# Novel repressors of cambium activity in *Arabidopsis*

**DOI:** 10.64898/2026.01.28.702292

**Authors:** Xing Wang, Jingyi Han, Emma K. Turley, Riikka Mäkilä, Anne-Maarit Bågman, Julia M. Kraus, Qing He, Hanan Alhowty, Joanna Edwards, Yuqi Li, Raluca Blasciuc, Wiktoria Fatz, Wenbin Wei, Miguel de Lucas, Siobhán M. Brady, Shixue Zheng, Chunli Chen, Ari Pekka Mäh-önen, J. Peter Etchells

## Abstract

Wood is the greatest reservoir of terrestrial biomass and an essential carbon sink. Formed of xylem, it is derived from the cambium, a meristematic zone within plant stems from which phloem also forms. In Arabidopsis, cell division within the cambium is promoted by three major factors: auxin, cytokinin, and the TDIF-PXY ligand-receptor pair. Meristems and other stem cell populations are typically regulated by a balance between cell division-promoting factors and those that repress cell division to control meristem size, however few factors with cambium-repressing activity are known. Here we combined transcriptomics and transcriptional network analysis, which led to identification of related homeodomain zinc-finger transcription factors, ATHB23, ATHB30, and ATHB34, that repress cambium activity. These factors inhibit cambium activity by directly binding of promoters from a subset of auxin, cytokinin and TDIF-PXY transcriptional target genes, resulting in attenuation of their transcription. Our findings thus reveal a new mechanism underpinning balanced cambium activity.

## Supplemental Datasets for "Novel repressors of cambium activity in *Arabidopsis*" (part 1 of 3)

### Sheet: 1A
Gene ID	Gene name	Log2FoldChange	Log2FoldChange SE	Wald Statistic	p	padj	Gene Description
AT1G01060	LHY	-0.629958	0.121212	5.19714	2.02375e-07	5.08347e-06	LHY encodes a myb-related putative transcription factor involved in circadian rhythm along with another myb transcription factor CCA1
AT1G01070	-	1.28338	0.144908	-8.85652	8.25497e-19	1.18194e-16	Encodes a plasma membrane-localized amino acid transporter likely involved in amino acid export in the developing seed.
AT1G01080	-	0.51041	0.155187	-3.28901	0.00100542	0.00849626	RNA-binding (RRM/RBD/RNP motifs) family protein
AT1G01090	PDH-E1 ALPHA	0.51901	0.109147	-4.75516	1.98286e-06	3.88528e-05	pyruvate dehydrogenase E1 alpha subunit
AT1G01100	RPP1A	-0.200293	0.0719965	2.78198	0.00540282	0.0334568	Co-orthologous gene of large ribosomal subunit protein RPP1.
AT1G01120	KCS1	0.804779	0.182169	-4.41776	9.97287e-06	0.000164803	Encodes a condensing enzyme KCS1 (3-ketoacyl-CoA synthase 1) which is involved in the critical fatty acid elongation process in wax biosynthesis.
AT1G01170	-	0.747777	0.154116	-4.85203	1.22203e-06	2.52533e-05	ozone-responsive stress-like protein (DUF1138)
AT1G01190	CYP78A8	0.659256	0.186891	-3.52749	0.000419524	0.00409414	cytochrome P450, family 78, subfamily A, polypeptide 8
AT1G01240	-	-0.374839	0.135681	2.76266	0.00573332	0.0350914	transmembrane protein
AT1G01300	APF2	0.482632	0.158557	-3.0439	0.00233533	0.0169485	Eukaryotic aspartyl protease family protein
AT1G01320	-	0.363946	0.130661	-2.78542	0.00534585	0.033186	Encodes REDUCED CHLOROPLAST COVERAGE 1 (REC1) a protein with similarity to the FLOURY locus in maize. Located in the nucleus and cytosol. Contributes to establishing the size of the chloroplast compartment.
AT1G01470	LEA14	0.597948	0.112161	-5.33118	9.75763e-08	2.64671e-06	Encodes late-embryogenesis abundant protein whose mRNA levels are induced in response to wounding and light stress. Might be involved in protection against desiccation.
AT1G01560	MPK11	-1.26172	0.332528	3.79432	0.000148047	0.0016871	Member of MAP Kinase family. Flg22-induced activation is blocked by AvrRpt2.
AT1G01610	GPAT4	1.29229	0.216332	-5.97365	2.32002e-09	8.69248e-08	bifunctional sn-glycerol-3-phosphate 2-O-acyltransferase/phosphatase. Involved in cutin assembly and is functionally redundant with GPAT8.
AT1G01630	-	-0.792027	0.287718	2.75279	0.0059089	0.0359903	Sec14p-like phosphatidylinositol transfer family protein
AT1G01800	-	-0.271905	0.0938937	2.89588	0.00378092	0.0251873	NAD(P)-binding Rossmann-fold superfamily protein
AT1G01820	PEX11C	-0.31982	0.106184	3.01194	0.00259581	0.018511	member of the peroxin11 (PEX11) gene family, integral to peroxisome membrane, controls peroxisome proliferation.
AT1G01940	CYP18-1	-0.615679	0.134386	4.58142	4.61829e-06	8.29514e-05	Cyclophilin-like peptidyl-prolyl cis-trans isomerase family protein
AT1G01990	-	-0.406084	0.141295	2.87402	0.00405283	0.0266183	hypothetical protein
AT1G02120	VAD1	-0.286619	0.0817241	3.50716	0.000452921	0.00434808	Encodes VAD1 (Vascular Associated Death1), a regulator of cell death and defense responses in vascular tissues. VAD1 is a putative membrane associated protein and contains a GRAM domain. vad1 is a lesion mimic mutant that exhibits light conditional appearance of propagative HR (hypersensitive response)-like lesions along the vascular system. The mRNA is cell-to-cell mobile.
AT1G02220	NAC003	0.564056	0.179292	-3.14601	0.00165512	0.0127861	NAC domain transcription factor which functions as a negative regulator of the TDIF-PXY module and fine-tunes TDIF signaling in vascular development. Controls the balance of xylem formation and cambial cell divisions.
AT1G02300	CATHB1	0.459256	0.139972	-3.28106	0.00103418	0.00868827	Encodes a capase involved in stress induced cell death.
AT1G02460	-	1.5292	0.213522	-7.16181	7.96194e-13	5.21559e-11	Pectin lyase-like superfamily protein
AT1G02475	-	0.480494	0.160408	-2.99546	0.00274035	0.0193392	Polyketide cyclase/dehydrase and lipid transport superfamily protein
AT1G02500	SAM1	-0.290211	0.0906771	3.20048	0.00137197	0.0108829	encodes a S-adenosylmethionine synthetase. SAM1 is regulated by protein S-nitrosylation. The covalent binding of nitric oxide (NO) to the Cys114 residue inhibits the enzyme activity.
AT1G02520	ABCB11	0.682543	0.196791	-3.46836	0.000523647	0.00491869	Encodes an ATP-binding cassette (ABC) transporter. Expressed in the vascular tissue of primary stem. The mRNA is cell-to-cell mobile.
AT1G02530	ABCB12	-0.662133	0.220402	3.00421	0.00266272	0.0189136	P-glycoprotein 12
AT1G02570	-	-2.42421	0.881861	2.74897	0.00597834	0.0363139	transmembrane protein
AT1G02720	GATL5	0.433269	0.152958	-2.8326	0.00461706	0.0296251	Encodes a protein with putative galacturonosyltransferase activity.
AT1G02810	PME7	-0.715982	0.198636	3.60449	0.000312771	0.0031841	Plant invertase/pectin methylesterase inhibitor superfamily
AT1G02850	BGLU11	-1.39965	0.293003	4.7769	1.7802e-06	3.52538e-05	beta glucosidase 11
AT1G02890	-	-0.267869	0.0856232	3.12846	0.00175722	0.0134646	AAA-type ATPase family protein
AT1G02920	GSTF7	-1.82522	0.203253	8.98004	2.70664e-19	4.0793e-17	Encodes glutathione transferase belonging to the phi class of GSTs. Naming convention according to Wagner et al. (2002).
AT1G02930	GSTF6	0.530136	0.160818	-3.29651	0.000978948	0.00831483	Encodes glutathione transferase belonging to the phi class of GSTs. Naming convention according to Wagner et al. (2002).
AT1G02940	ATGSTF5	2.83291	0.259426	-10.9199	9.25984e-28	2.94625e-25	Encodes glutathione transferase belonging to the phi class of GSTs. Naming convention according to Wagner et al. (2002).
AT1G03130	PSAD2	2.15928	0.444459	-4.85822	1.18445e-06	2.45018e-05	Encodes a protein predicted by sequence similarity with spinach PsaD to be photosystem I reaction center subunit II (PsaD2)
AT1G03220	-	-0.650735	0.14685	4.4313	9.36688e-06	0.000156084	Eukaryotic aspartyl protease family protein
AT1G03495	-	0.930066	0.166916	-5.57205	2.5176e-08	7.74006e-07	HXXXD-type acyl-transferase family protein
AT1G03600	PSB27-1	1.47287	0.188224	-7.82509	5.07298e-15	4.60126e-13	PSB27 is a chloroplast lumen localized protein that is involved in adaptation to changes in light intensity.
AT1G03620	-	0.319721	0.0930948	-3.43435	0.000593969	0.00549428	ELMO/CED-12 family protein
AT1G03680	ATHM1	0.837106	0.190805	-4.38724	1.14797e-05	0.000185423	Encodes a m-type thioredoxin (Trx-m1) localized in chloroplast stroma.
AT1G03780	TPX2	0.811275	0.168824	-4.80545	1.54406e-06	3.1075e-05	Homolog of vertebrate TPX2. Protein has three domains involved in nuclear targeting, one in nuclear export and two in microtubule binding. Involved in mitotic spindle assembly during late prophase and early prometaphase.
AT1G03940	3AT1	1.08497	0.154199	-7.03613	1.97647e-12	1.21529e-10	HXXXD-type acyl-transferase family protein
AT1G04130	TPR2	-0.6001	0.164903	3.63911	0.000273585	0.0028444	Encodes one of the 36 carboxylate clamp (CC)-tetratricopeptide repeat (TPR) proteins (Prasad 2010, Pubmed ID: 20856808). Interacts with Hsp90/Hsp70 as co-chaperone.
AT1G04160	XI-B	0.421213	0.149456	-2.81831	0.00482767	0.0307306	Encodes a member of the type XI myosin protein family involved in root hair elongation.
AT1G04220	KCS2	1.38183	0.28096	-4.91825	8.73224e-07	1.87006e-05	Encodes KCS2, a member of the 3-ketoacyl-CoA synthase family involved in the biosynthesis of VLCFA (very long chain fatty acids).
AT1G04240	SHY2	0.862512	0.184515	-4.67448	2.94696e-06	5.54666e-05	SHY2/IAA3 regulates multiple auxin responses in roots. It is induced rapidly by IAA, and has been shown to be phosphorylated by oat phytochrome A in vitro.
AT1G04250	IAA17	-0.424116	0.125134	3.38928	0.000700765	0.00627932	Transcription regulator acting as repressor of auxin-inducible gene expression. Auxin-inducible AUX/IAA gene. Short-lived nuclear protein with four conserved domains. Domain III has homology to beta alpha alpha dimerization and DNA binding domains. Involved in auxin signaling and is a positive modulator of natural leaf senescence. Auxin induces the degradation of the protein in a dosage-dependent manner in a process mediated by AtRac1. Auxin induced the relocalization of the protein within the nucleus from a diffused nucleoplasmic pattern to a discrete particulated pattern named nuclear protein bodies or NPB in a process also mediated by Rac1. Colocalizes with SCF, CSN and 26S proteasome components.
AT1G04280	-	0.51865	0.107194	-4.83844	1.3086e-06	2.67662e-05	P-loop containing nucleoside triphosphate hydrolases superfamily protein
AT1G04350	-	0.638993	0.237901	-2.68596	0.00723216	0.0426378	encodes a protein whose sequence is similar to 2-oxoglutarate-dependent dioxygenase
AT1G04360	ATL1	0.909486	0.266577	-3.41172	0.000645553	0.00586921	RING/U-box superfamily protein
AT1G04420	-	0.464131	0.153995	-3.01393	0.00257887	0.0184356	NAD(P)-linked oxidoreductase superfamily protein
AT1G04540	-	-0.442584	0.165674	2.67142	0.00755314	0.0440124	Calcium-dependent lipid-binding (CaLB domain) family protein
AT1G04580	AAO4	-2.14587	0.252038	8.51408	1.67922e-17	1.99172e-15	Encodes aldehyde oxidase AAO4 preferentially expressed in developing seeds.
AT1G04620	HCAR	1.33467	0.24984	-5.34208	9.18855e-08	2.50933e-06	Encodes a 7-hydroxymethyl chlorophyll a reductase, an enzyme of the chlorophyll cycle that converts 7-hydroxymethyl chlorophyll a to chlorophyll a.
AT1G04960	-	-0.305015	0.114684	2.65961	0.00782311	0.0451005	golgin family A protein (DUF1664)
AT1G04980	PDIL2-2	-0.656986	0.200602	3.27507	0.00105636	0.00883755	Encodes a protein disulfide isomerase-like (PDIL) protein, a member of a multigene family within the thioredoxin (TRX) superfamily. Transcript levels for this gene are up-regulated in response to three different chemical inducers of ER stress (dithiothreitol, beta-mercaptoethanol, and tunicamycin). AtIRE1-2 does not appear to be required for this response, but the atbzip60 mutant has a diminished response.
AT1G05010	ACO4	-0.836563	0.157691	5.30507	1.12632e-07	2.98639e-06	Encodes 1-aminocyclopropane-1-carboxylate oxidase
AT1G05153	-	2.13795	0.493281	-4.33414	1.46333e-05	0.000229698	None
AT1G05170	B3GALT2	-0.670815	0.119057	5.63442	1.75645e-08	5.55331e-07	Galactosyltransferase family protein
AT1G05190	RPL6	0.578306	0.132851	-4.35305	1.34253e-05	0.000212736	Encodes the plastid 50S ribosomal protein L6.
AT1G05260	PER3	0.66059	0.161401	-4.09285	4.26099e-05	0.000575938	Encodes a cold-inducible cationic peroxidase that is involved in the stress response. In response to low temperature, RCI3 transcripts accumulate in the aerial part and in roots of etiolated seedlings but only in roots of light-grown seedlings. The mRNA is cell-to-cell mobile.
AT1G05320	-	0.37899	0.123918	-3.05838	0.00222534	0.016268	myosin heavy chain, embryonic smooth protein
AT1G05340	-	1.70564	0.43653	-3.90727	9.33443e-05	0.00113744	cysteine-rich TM module stress tolerance protein
AT1G05490	CLSY3	0.376114	0.141114	-2.66531	0.00769168	0.0445869	Involved in gene silencing. Locus-specific regulator of 24nt-siRNA expression, works together with CLSY1-4 as the master regulators of essentially all Pol-IV-dependent 24nt-siRNAs.
AT1G05570	CALS1	-0.712035	0.0935908	7.60796	2.78455e-14	2.25066e-12	Encodes a callose synthase 1 catalytic subunit . Member of Glycosyltransferase Family- 48.
AT1G05575	-	-1.59977	0.278818	5.73768	9.59845e-09	3.18018e-07	transmembrane protein
AT1G05610	APS2	1.12817	0.332496	-3.39302	0.000691255	0.00621913	Encodes the small subunit of ADP-glucose pyrophosphorylase. The small subunit is the catalytic isoform responsible for ADP-glucose pyrophosphorylase activity. The presence of the small subunit is required for large subunit stability. Two isoforms of the small subunit (ApS1 and ApS2) have been described. ApS2 is a minor small subunit isoform present in all plant tissues tested.
AT1G05710	-	0.538222	0.0848899	-6.34023	2.29415e-10	1.01965e-08	basic helix-loop-helix (bHLH) DNA-binding superfamily protein
AT1G05840	-	-0.330011	0.117123	2.81764	0.00483777	0.0307656	Eukaryotic aspartyl protease family protein
AT1G05870	-	0.61624	0.100588	-6.12641	8.98846e-10	3.65464e-08	hypothetical protein (DUF1685)
AT1G06040	BBX24	0.623286	0.103647	-6.01354	1.81517e-09	6.9042e-08	Encodes salt tolerance protein (STO) which confers salt tolerance to yeast cells. Fully complements calcineurin deficient yeast but does not encode a phosphoprotein phosphatase. Sequence has similarities to CONSTANS. STO co-localizes with COP1 and plays a role in light signaling.STO transcript levels are regulated by photoperiod and phtyohormones. STO competes with FLC in the regulation of floral transition genes SOC1 and FT.
AT1G06090	-	-1.07776	0.299289	3.60107	0.000316915	0.00321812	Membrane bound acyl-lipid desaturases which can perform &#916
AT1G06160	ERF094	-0.692204	0.258139	2.68152	0.00732888	0.0431068	encodes a member of the ERF (ethylene response factor) subfamily B-3 of ERF/AP2 transcription factor family. The protein contains one AP2 domain. There are 18 members in this subfamily including ATERF-1, ATERF-2, AND ATERF-5.
AT1G06180	ATMYB13	-0.389733	0.142774	2.72972	0.00633874	0.0382481	member of MYB3R- and R2R3- type MYB- encoding genes
AT1G06420	-	0.527077	0.163825	-3.21731	0.00129398	0.0103627	DNA ligase-like protein
AT1G06460	ACD32.1	1.13632	0.257254	-4.41712	1.00025e-05	0.00016502	ACD32.1 encodes an alpha-crystallin domain containing protein with homology to small heat shock proteins.
AT1G06490	CALS7	0.991138	0.124349	-7.97061	1.57899e-15	1.51439e-13	Encodes Callose Synthase 7 (CalS7), a phloem-specific callose synthase responsible for callose deposition in developing sieve elements during phloem formation and in mature phloem induced by wounding.
AT1G06520	GPAT1	0.784505	0.242716	-3.23219	0.00122844	0.0099895	sn-glycerol-3-phosphate 2-O-acyltransferase. Expressed in flower buds and siliques. Homozygous mutant plants are male sterile.
AT1G06570	HPD	-0.407392	0.135869	2.99842	0.00271382	0.0192221	Mutation of the PDS1 locus disrupts the activity of p-hydroxyphenylpyruvate dioxygenase (HPPDase), the first committed step in the synthesis of both plastoquinone and tocopherols in plants.
AT1G06573	-	-0.851559	0.25907	3.28698	0.00101268	0.00853986	Natural antisense transcript overlaps with AT1G32460
AT1G06620	-	-1.14032	0.255047	4.47101	7.78505e-06	0.000131912	encodes a protein whose sequence is similar to a 2-oxoglutarate-dependent dioxygenase The mRNA is cell-to-cell mobile.
AT1G06680	PSBP1	1.43132	0.139065	-10.2925	7.62058e-25	2.00993e-22	Encodes a 23 kD extrinsic protein that is part of photosystem II and participates in the regulation of oxygen evolution. Phosphorylation of this protein is dependent on calcium. In plsp1-1 mutant plastids, the nonmature form of the protein localizes in the stroma. The mRNA is cell-to-cell mobile.
AT1G06840	-	-0.266219	0.0888074	2.99771	0.00272013	0.0192532	Homomultimers interact with cytoplasmic signaling molecule PBL27, resulting in herbivory resistance, in an ethylene-dependent manner.
AT1G07000	ATEXO70B2	-0.767733	0.185198	4.14548	3.39099e-05	0.000474999	A member of EXO70 gene family, putative exocyst subunits, conserved in land plants. Arabidopsis thaliana contains 23 putative EXO70 genes, which can be classified into eight clusters on the phylogenetic tree.
AT1G07010	-	0.744919	0.204433	-3.64384	0.000268603	0.00279723	Calcineurin-like metallo-phosphoesterase superfamily protein
AT1G07260	UGT71C3	-1.05057	0.315185	3.33318	0.000858582	0.0074568	Encodes a uridine diphosphate-glycosyltransferase that acts on methyl salicylate (MeSA) to form MeSA glucosides in vitro and in vivo and facilitates negative regulation of the SAR response by modulating homeostasis of MeSA and SA.
AT1G07280	-	0.670313	0.216806	-3.09177	0.00198969	0.0148541	Tetratricopeptide repeat (TPR)-like superfamily protein
AT1G07320	RPL4	0.586279	0.158213	-3.70563	0.000210869	0.00227869	encodes a plastid ribosomal protein L4
AT1G07350	SR45A	-1.00819	0.147074	6.85497	7.13251e-12	4.01605e-10	Encodes a serine/arginine rich-like protein, SR45a. Involved in the regulation of stress-responsive alternative splicing.
AT1G07400	HSP17.8	-2.31975	0.761212	3.04744	0.002308	0.0167866	HSP20-like chaperones superfamily protein
AT1G07440	-	1.51581	0.234273	-6.47026	9.78315e-11	4.62508e-09	NAD(P)-binding Rossmann-fold superfamily protein
AT1G07590	-	0.546852	0.144865	-3.77492	0.000160057	0.00180244	Tetratricopeptide repeat (TPR)-like superfamily protein
AT1G07610	MT1C	1.3367	0.195128	-6.85037	7.36577e-12	4.13577e-10	one of the five metallothioneins (MTs) genes identified in Arabidopsis. MTs are cysteine-rich proteins required for heavy metal tolerance. The mRNA is cell-to-cell mobile.
AT1G07650	-	-0.611014	0.117849	5.1847	2.16367e-07	5.37433e-06	Leucine-rich repeat receptor-like kinase with extracellular malectin-like domain, which possesses cell death induction activity in plant leaves.
AT1G07670	ECA4	-0.332499	0.108831	3.05519	0.00224921	0.0164207	TPLATE complex protein involved in clathrin-mediated endocytosis.
AT1G07700	-	0.798435	0.156743	-5.09393	3.5072e-07	8.37925e-06	Thioredoxin superfamily protein
AT1G07720	KCS3	-1.82233	0.463706	3.92992	8.49748e-05	0.00105143	Encodes KCS3, a member of the 3-ketoacyl-CoA synthase family involved in the biosynthesis of VLCFA (very long chain fatty acids).
AT1G08050	-	-0.63244	0.236973	2.66883	0.00761155	0.0442242	Zinc finger (C3HC4-type RING finger) family protein
AT1G08160	-	1.15658	0.14612	-7.91531	2.46646e-15	2.31028e-13	Late embryogenesis abundant (LEA) hydroxyproline-rich glycoprotein family
AT1G08230	GAT1	-0.757172	0.220446	3.43473	0.000593146	0.00549174	Codes for a H+-driven, high affinity gamma-aminobutyric acid (GABA) transporter. Localized at the plasma membrane. In planta, AtGAT1 expression was highest in flowers and under conditions of elevated GABA concentrations such as wounding or senescence.
AT1G08283	-	-0.487415	0.163707	2.97736	0.00290741	0.0203631	None
AT1G08300	NVL	-0.489651	0.154333	3.1727	0.00151029	0.0118442	no vein-like protein
AT1G08340	ROPGAP5	-0.846414	0.144755	5.84722	4.99871e-09	1.7741e-07	Rho GTPase activating protein with PAK-box/P21-Rho-binding domain-containing protein
AT1G08380	PSAO	1.68274	0.137405	-12.2465	1.75342e-34	9.24928e-32	Encodes subunit O of photosystem I.
AT1G08520	CHLD	0.591412	0.10668	-5.5438	2.95976e-08	9.03021e-07	Encodes the CHLD subunit of the Mg-chelatase enzyme involved in chlorophyll biosynthesis. Lines carrying recessive mutations of this locus are white and seedling lethal.
AT1G08550	VDE1	0.803015	0.279068	-2.87749	0.00400854	0.0263755	Violaxanthin deepoxidase involved in xanthophyll cycle.Two major consequences of the npq1 mutation are the absence of zeaxanthin formation in strong light and the partial inhibition of the quenching of singlet excited chlorophylls in the photosystem II light-harvesting complex
AT1G08560	KN	0.453235	0.16712	-2.71204	0.00668702	0.0399527	member of SYP11 syntaxin Gene Family
AT1G08630	THA1	-2.04373	0.762352	2.68082	0.00734429	0.0431466	Encodes a threonine aldolase, involved in threonine degradation to glycine. Primarily expressed in seeds and seedlings.
AT1G08930	ERD6	-0.907473	0.207925	4.36442	1.27459e-05	0.000203741	encodes a putative sucrose transporter whose gene expression is induced by dehydration and cold. The mRNA is cell-to-cell mobile.
AT1G09140	SR30	-0.506518	0.123261	4.1093	3.96857e-05	0.000542632	Encodes a serine-arginine rich RNA binding protein involved in regulation of splicing (including splicing of itself). Exists as 3 alternative spliced forms that are differentially expressed. AT1G09140.1 predominantly accumulates in the cytosol in light grown plants.Barta et al (2010) have proposed a nomenclature for Serine/Arginine-Rich Protein Splicing Factors (SR proteins): Plant Cell. 2010, 22:2926.
AT1G09210	CRT2	-0.480904	0.147837	3.25293	0.00114222	0.00939511	Encodes one of three Arabidopsis calreticulins.Post-transcriptionally regulates together with CRT1 VAMP721/722 levels under ER stress.
AT1G09310	-	1.99797	0.43876	-4.55367	5.27178e-06	9.36816e-05	plant/protein (Protein of unknown function, DUF538)
AT1G09340	CRB	0.632831	0.181679	-3.48323	0.0004954	0.00469295	Encodes CHLOROPLAST RNA BINDING (CRB), a putative RNA-binding protein. CRB is important for the proper functioning of the chloroplast. Mutations in CRB also affects the circadian system, altering the expression of both oscillator and output genes. The mRNA is cell-to-cell mobile.
AT1G09350	GOLS3	0.986118	0.21789	-4.52576	6.01789e-06	0.000105169	Predicted to encode a galactinol synthase
AT1G09390	-	0.499486	0.157975	-3.16181	0.00156793	0.0122483	GDSL-motif esterase/acyltransferase/lipase. Enzyme group with broad substrate specificity that may catalyze acyltransfer or hydrolase reactions with lipid and non-lipid substrates.
AT1G09430	ACLA-3	-0.499664	0.0865869	5.77067	7.89583e-09	2.65557e-07	Encodes subunit A of the heteromeric enzyme ATP citrate lyase (ACL). In animals, ACL is encoded by a single gene
AT1G09460	-	0.744258	0.208625	-3.56744	0.000360486	0.00360756	Carbohydrate-binding X8 domain superfamily protein
AT1G09560	GLP4	0.444123	0.12566	-3.53433	0.000408816	0.00400132	Encodes a plasodesmata-located protein involved in regulating primary root growth by controlling phloem-mediated allocation of resources between the primary and lateral root meristems. The mRNA is cell-to-cell mobile.
AT1G09640	-	-0.225308	0.0669276	3.36644	0.000761453	0.00675966	Translation elongation factor EF1B, gamma chain
AT1G09795	HISN1B	0.513265	0.140722	-3.64738	0.00026493	0.00276446	ATP phosphoribosyl transferase, catalyses first step of histidine biosynthesis
AT1G09850	XBCP3	0.304287	0.110384	-2.75661	0.00584034	0.0356593	Arabidopsis thaliana papain-like cysteine peptidase
AT1G09890	-	1.73603	0.508403	-3.41467	0.000638585	0.0058234	Rhamnogalacturonate lyase family protein
AT1G09970	LRR XI-23	-0.680977	0.135762	5.01597	5.27661e-07	1.18976e-05	RLK7 belongs to a leucine-rich repeat class of receptor-likekinase (LRR-RLKs). It is involved in the control of germination speed and the tolerance to oxidant stress. The mRNA is cell-to-cell mobile.
AT1G10040	-	-1.05227	0.317665	3.31251	0.000924621	0.00795793	alpha/beta-Hydrolases superfamily protein
AT1G10050	-	-0.483062	0.131032	3.68659	0.000227283	0.00242206	Encodes a putative glycosyl hydrolase family 10 protein (xylanase).
AT1G10070	BCAT2	-1.19614	0.207667	5.75991	8.41566e-09	2.81153e-07	Encodes a chloroplast branched-chain amino acid aminotransferase. Complements the yeast leu/iso-leu/val auxotrophy mutant. Involved in cell wall development.
AT1G10120	BHLH74	-0.518656	0.187633	2.7642	0.00570632	0.0349475	basic helix-loop-helix (bHLH) DNA-binding superfamily protein
AT1G10200	WLIM1	0.339446	0.109502	-3.0999	0.00193589	0.0145185	Encodes a member of the Arabidopsis LIM proteins: a family of actin bundlers with distinct expression patterns. WLIM1, WLIM2a, and WLIM2b are widely expressed, whereas PLIM2a, PLIM2b, and PLIM2c are predominantly expressed in pollen. Regulates actin cytoskeleton organization.
AT1G10360	GSTU18	0.845157	0.187842	-4.49929	6.81809e-06	0.000117211	Encodes glutathione transferase belonging to the tau class of GSTs. Naming convention according to Wagner et al. (2002).
AT1G10400	UGT90A2	2.43176	0.601915	-4.04004	5.34425e-05	0.000702002	UDP-Glycosyltransferase superfamily protein
AT1G10410	-	0.358486	0.0864593	-4.1463	3.37896e-05	0.000473646	CW14 protein (DUF1336)
AT1G10470	ARR4	0.351644	0.106589	-3.29905	0.00097011	0.00824676	Encodes a two-component response regulator. Acts redundantly with ARR3 in the control of circadian period in a cytokinin-independent manner.
AT1G10490	-	-0.249105	0.0945874	2.6336	0.0084485	0.0478661	GNAT acetyltransferase (DUF699)
AT1G10657	-	2.0278	0.521993	-3.88473	0.000102444	0.00123407	transmembrane protein
AT1G10682	-	1.43611	0.225143	-6.37866	1.78639e-10	8.1014e-09	Has been identified as a translated small open reading frame by ribosome profiling.
AT1G10810	-	0.91085	0.311853	-2.92076	0.00349176	0.0236448	NAD(P)-linked oxidoreductase superfamily protein
AT1G10900	PIP5K7	0.362658	0.124313	-2.9173	0.00353073	0.0238535	Phosphatidylinositol-4-phosphate 5-kinase family protein
AT1G10960	FD1	0.919987	0.166626	-5.52128	3.36544e-08	1.01369e-06	Phosphatidylinositol 4-phosphate 5-kinase (PIP5K) enzyme family member.
AT1G10970	ZIP4	0.815411	0.149814	-5.44282	5.24428e-08	1.51691e-06	A member of Zrt- and Irt-related protein (ZIP) family. transcript is induced in response to zinc deficiency in the root and shoot. Expression is regulated by copper, but response to copper deficiency is detected only after three weeks of deficiency. Phosphatidylinositol 4-phosphate 5-kinase (PIP5K) enzyme family member.
AT1G11070	-	1.55267	0.287525	-5.40012	6.65957e-08	1.87488e-06	hydroxyproline-rich glycoprotein family protein
AT1G11080	scpl31	-0.449627	0.151618	2.96553	0.00302166	0.0210018	serine carboxypeptidase-like 31
AT1G11175	-	-0.516201	0.17102	3.01838	0.00254132	0.0181996	other_RNA
AT1G11185	-	-1.03185	0.228031	4.52503	6.03866e-06	0.00010544	Has been identified as a translated small open reading frame by ribosome profiling.
AT1G11210	-	0.690523	0.254352	-2.71484	0.00663085	0.0396644	cotton fiber protein, putative (DUF761)
AT1G11260	STP1	0.519164	0.110884	-4.68203	2.84049e-06	5.37655e-05	Encodes a H+/hexose cotransporter. The mRNA is cell-to-cell mobile.
AT1G11330	-	-0.889529	0.167655	5.30572	1.12232e-07	2.97972e-06	S-locus lectin protein kinase family protein
AT1G11500	-	1.23641	0.429551	-2.87837	0.00399736	0.026349	DUF1218 family member.
AT1G11545	XTH8	0.352284	0.119648	-2.94433	0.00323659	0.0222031	xyloglucan endotransglucosylase/hydrolase 8
AT1G11570	NTL	1.67921	0.538087	-3.12071	0.00180415	0.0137559	NTF2-like protein
AT1G11580	ATPMEPCRA	-0.818963	0.189155	4.32959	1.49386e-05	0.000233758	methylesterase PCR A
AT1G11670	DTX36	-1.11041	0.228071	4.8687	1.12333e-06	2.33581e-05	MATE efflux family protein
AT1G11680	CYP51G1	-0.253248	0.0929867	2.72349	0.00645969	0.0388027	putative obtusifoliol 14-alpha demethylase involved in sterol biosynthesis. The mRNA is cell-to-cell mobile.
AT1G11915	-	1.28573	0.319857	-4.01971	5.82698e-05	0.000756979	wall-associated receptor kinase galacturonan-binding protein
AT1G11925	-	-3.13338	0.600301	5.21967	1.79238e-07	4.56521e-06	Encodes a Stigma-specific Stig1 family protein
AT1G12080	-	-0.771422	0.16663	4.62954	3.66478e-06	6.75811e-05	Vacuolar calcium-binding protein-like protein
AT1G12140	FMOGS-OX5	0.421149	0.0959984	-4.38704	1.14901e-05	0.000185443	Encodes a glucosinolate S-oxygenase that catalyzes the conversion of methylthioalkyl glucosinolates to methylsulfinylalkyl glucosinolates. It is a suppressor of the bp mutant phenotype.
AT1G12180	-	6.6628	1.30826	-5.09286	3.52696e-07	8.41642e-06	14.7 kDa heat shock-like protein
AT1G12230	-	0.343981	0.090369	-3.8064	0.000141002	0.00161508	Aldolase superfamily protein
AT1G12430	ARK3	-0.494204	0.107159	4.61187	3.99062e-06	7.27199e-05	Encodes the kinesin-like protein PAK has an Armadillo motif tail and is involved in guard cell development in Arabidopsis (from Genbank record AF159052).However, no defect in stomatal complexes has been observed in loss of function mutations. It accumulates at the preprophase band (PPB) in a cell-cycle and microtubule-dependent manner and is most highly expressed in cells where the placement of the division plane (early embryogenesis, stomatal lineages) is critical.
AT1G12440	SAP1	-0.436255	0.109312	3.9909	6.58223e-05	0.000841996	A20/AN1-like zinc finger family protein
AT1G12780	UGE1	-0.685254	0.102816	6.66489	2.64864e-11	1.34751e-09	Encodes a UDP-glucose epimerase that catalyzes the interconversion of the sugar nucleotides UDP-glucose UDP-galactose via a UDP-4-keto-hexose intermediate. Responsive to stress.
AT1G12800	-	0.524267	0.137451	-3.81421	0.000136617	0.00157747	SDP is a chloroplast localized RNA binding protein that is required for plastid rRNA processing. Plants harboring a mutation in SDP have numerous defects including reduced chlorophyll content, poor growth, yellow leaves and abnormal chloroplasts.
AT1G12900	GAPA-2	2.25712	0.186032	-12.1329	7.06675e-34	3.63213e-31	glyceraldehyde 3-phosphate dehydrogenase A subunit 2
AT1G12950	DTX31	0.782169	0.199431	-3.92201	8.78144e-05	0.0010799	root hair specific 2
AT1G13080	CYP71B2	0.737167	0.240465	-3.06558	0.00217245	0.0159512	cytochrome P450 monooxygenase
AT1G13170	ORP1D	0.255784	0.0975424	-2.62228	0.00873437	0.0491109	OSBP(oxysterol binding protein)-related protein 1D
AT1G13280	AOC4	-0.363288	0.135114	2.68875	0.00717202	0.042358	Encodes allene oxide cyclase. One of four genes in Arabidopsis that encode this enzyme, which catalyzes an essential step in jasmonic acid biosynthesis. Gene expression is reduced during senescence, a process that involves jasmonic acid signalling pathway.
AT1G13380	-	0.3893	0.0813696	-4.78434	1.71552e-06	3.40809e-05	sodium/hydrogen exchanger (DUF1218)
AT1G13420	SOT8	0.694593	0.188331	-3.68815	0.000225894	0.00241062	Encodes a sulfotransferase. Unlike the related ST4A protein (At2g14920), in vitro experiments show that this enzyme does not act brassinosteroids. ST4B is expressed in the roots and transcript levels rise in response to cytokinin treatment.
AT1G13600	AtbZIP58	0.651692	0.155538	-4.18992	2.79048e-05	0.000398682	basic leucine-zipper 58
AT1G13635	-	-0.809935	0.137015	5.91129	3.3943e-09	1.23036e-07	DNA glycosylase superfamily protein
AT1G13650	-	2.48305	0.875877	-2.83492	0.00458366	0.0294391	hypothetical protein
AT1G13680	-	-6.09579	1.38871	4.38953	1.13598e-05	0.000183635	PLC-like phosphodiesterases superfamily protein
AT1G13830	-	-1.55566	0.475447	3.27198	0.00106796	0.00891595	Carbohydrate-binding X8 domain superfamily protein
AT1G13920	-	1.07701	0.21102	-5.10385	3.3281e-07	7.97034e-06	Remorin family protein
AT1G13930	-	1.14772	0.111435	-10.2995	7.0845e-25	1.89345e-22	Involved in response to salt stress. Knockout mutants are hypersensitive to salt stress. The mRNA is cell-to-cell mobile.
AT1G13970	-	0.660164	0.179409	-3.67967	0.000233538	0.00247817	beta-hexosaminidase (DUF1336)
AT1G14040	PHO1	-0.504547	0.159189	3.16947	0.00152716	0.0119624	Encodes a PHO1 homologue that is upregulated in response to Zn deficiency and is involved in Pi homeostasis in response to Zn deficiency. The mRNA is cell-to-cell mobile.
AT1G14200	-	-0.89802	0.322273	2.78652	0.00532771	0.033135	E3 ligase involved in the regulation of the homeostasis of sensor NLR immune receptors.
AT1G14270	-	0.727754	0.266288	-2.73296	0.00627678	0.0379113	CAAX amino terminal protease family protein
AT1G14320	RPL10A	-0.233534	0.0662496	3.52506	0.00042339	0.00412384	Encodes a ribosomal protein L10 and may be involved in translation regulation. Semi-dominant mutations in SAC552 can suppress defects in acaulis5, which encodes a thermospermine synthase, by enhancing translation of acl5 and itself.
AT1G14345	-	1.73073	0.253887	-6.81693	9.30047e-12	5.09366e-10	NAD(P)-linked oxidoreductase superfamily protein
AT1G14350	MYB124	0.757896	0.25285	-2.99742	0.00272277	0.019265	Encodes a putative MYB transcription factor involved in stomata development, loss of FLP activity results in a failure of guard mother cells (GMCs) to adopt the guard cell fate, thus they continue to divide resulting in abnormal stomata consisting of clusters of numerous guard cell-like cells. This phenotype is enhanced in double mutants with MYB88. Its transcript levels change after inducing MUTE expression in a mute background. Also regulates female reproductive development.
AT1G14360	UTR3	-0.515754	0.167961	3.07067	0.00213581	0.0157398	UDP-galactose transporter 3
AT1G14460	-	0.473696	0.114052	-4.15332	3.2768e-05	0.000460937	AAA-type ATPase family protein
AT1G14520	MIOX1	1.36803	0.330689	-4.13692	3.52006e-05	0.000491704	Encodes MIOX1. Belongs to myo-inositol oxygenase gene family.
AT1G14630	-	0.469428	0.138805	-3.38192	0.00071982	0.00643281	XRI1-like protein
AT1G14700	PAP3	0.911121	0.347027	-2.6255	0.00865213	0.0487579	purple acid phosphatase 3
AT1G14710	-	0.376616	0.0895125	-4.20741	2.58313e-05	0.000373315	hydroxyproline-rich glycoprotein family protein
AT1G14730	CYB561C	0.876779	0.161462	-5.43027	5.62704e-08	1.60675e-06	Cytochrome b561/ferric reductase transmembrane protein family
AT1G14870	PCR2	-1.6986	0.604282	2.81095	0.00493959	0.0312545	PCR2 encodes a membrane protein involved in zinc transport and detoxification.
AT1G14890	-	-0.257151	0.0848627	3.0302	0.00244389	0.0176469	Plant invertase/pectin methylesterase inhibitor superfamily protein
AT1G14980	CPN10	-0.444047	0.108701	4.08505	4.40668e-05	0.000593628	Encodes mitochondrial-localized chaperonin 10 that complements the E.coli groES mutant. Its mRNA is upregulated in response to heat shock treatment and is expressed uniformly in various organs.
AT1G15080	LPP2	0.636841	0.199082	-3.19889	0.00137957	0.0109303	Encodes phosphatidic acid phosphatase. Involved in ABA signaling. Functions as a negative regulator upstream of ABI4. Expressed during germination and seed development. Expressed overall in young seedlings, in roots, hypocotyls, and vascular cells of cotyledons and leaves of 10 day-old seedlings, in flower filaments and stem elongation zones. Not expressed in anthers, pollen nor petals.
AT1G15085	-	2.29605	0.187425	-12.2505	1.66959e-34	9.04514e-32	hypothetical protein
AT1G15110	-	0.585834	0.168758	-3.47145	0.000517654	0.00487383	PSS1 encodes a base-exchange-type Phosphatidylserine (PS) synthase. Mutant analysis revealed its role in pollen maturation.
AT1G15125	-	-2.24772	0.414663	5.42059	5.94019e-08	1.68895e-06	S-adenosyl-L-methionine-dependent methyltransferases superfamily protein
AT1G15175	-	3.09011	1.13434	-2.72414	0.00644692	0.0387376	Natural antisense transcript overlaps with AT1G15170
AT1G15180	DTX13	3.09346	0.648715	-4.76859	1.85518e-06	3.66014e-05	MATE efflux family protein
AT1G15290	-	0.780018	0.165178	-4.72228	2.33221e-06	4.50811e-05	Encodes REDUCED CHLOROPLAST COVERAGE 3 (REC3). Contributes to establishing the size of the chloroplast compartment.
AT1G15340	MBD10	0.534199	0.110355	-4.84074	1.29359e-06	2.65133e-05	Protein containing methyl-CpG-binding domain.Has sequence similarity to human MBD proteins.
AT1G15380	-	-1.25636	0.293762	4.2768	1.89602e-05	0.000286188	Glyoxalase which affects ABA?JA crosstalk.
AT1G15520	ABCG40	-2.81051	0.546708	5.14079	2.73582e-07	6.6959e-06	ABC transporter family involved in ABA transport and resistance to lead. Localizes to plasma membrane. Upregulated by lead. Expressed in leaves, flowers, stomata and roots.
AT1G15550	GA3OX1	0.749898	0.234765	-3.19425	0.00140196	0.0110857	Involved in later steps of the gibberellic acid biosynthetic pathway. Activated by AGAMOUS in a cal-1, ap1-1 background. Deletion of 208 bp from -1016 to -809 (&#916
AT1G15630	-	1.01039	0.265056	-3.81197	0.000137864	0.00158821	transmembrane protein
AT1G15760	-	-0.821272	0.239343	3.43136	0.000600571	0.00554457	Sterile alpha motif (SAM) domain-containing protein
AT1G15820	LHCB6	1.30356	0.1205	-10.8179	2.83228e-27	8.73432e-25	Lhcb6 protein (Lhcb6), light harvesting complex of photosystem II.
AT1G15830	-	2.20724	0.651612	-3.38736	0.000705698	0.006317	hypothetical protein
AT1G15930	RPS12A	-0.19554	0.0742886	2.63216	0.00848437	0.0479744	Ribosomal protein L7Ae/L30e/S12e/Gadd45 family protein
AT1G16060	ADAP	1.31295	0.395372	-3.3208	0.000897582	0.00775185	Encodes ADAP, an AP2-domain protein that interacts with ARIA. ADAP is a positive regulator of the ABA response and is also involved in regulating seedling growth.
AT1G16070	TULP8	0.663324	0.193797	-3.42277	0.000619855	0.0056917	Member of TLP family
AT1G16110	WAKL6	0.74315	0.24091	-3.08476	0.00203717	0.0151409	Encodes a WAK-like receptor-like kinase with a cytoplasmic Ser/Thr protein kinase domain and an extracellular domain with EGF-like repeats. It has been shown to be localized to the cell wall.
AT1G16180	-	-0.35701	0.0739726	4.82625	1.39128e-06	2.82843e-05	Serinc-domain containing serine and sphingolipid biosynthesis protein
AT1G16320	-	0.676237	0.217725	-3.10592	0.00189689	0.0143052	plant/protein (DUF2358)
AT1G16360	-	-1.94783	0.514394	3.78665	0.000152693	0.00173216	LEM3 (ligand-effect modulator 3) family protein / CDC50 family protein
AT1G16370	38991	-1.40055	0.408066	3.43217	0.000598783	0.00553626	organic cation/carnitine transporter 6
AT1G16400	CYP79F2	1.06508	0.326649	-3.26062	0.00111169	0.00920443	Encodes cytochrome P450 CYP79F2.
AT1G16410	CYP79F1	3.76961	0.538453	-7.00081	2.54481e-12	1.54578e-10	member of CYP79F The mRNA is cell-to-cell mobile.
AT1G16530	LBD3	0.655516	0.118475	-5.53293	3.14927e-08	9.53582e-07	ASYMMETRIC LEAVES 2-like 9
AT1G16560	-	-0.330375	0.0933885	3.53764	0.000403722	0.00395726	Per1-like family protein
AT1G16720	HCF173	0.46224	0.138786	-3.33059	0.000866613	0.00751352	Encodes HCF173, a protein with weak similarities to the superfamily of the short-chain dehydrogenases/reductases. HCF173 is involved in the initiation of translation of the psbA mRNA and binds a specific site in the 5' UTR of psbA mRNA. Mutants shows a high chlorophyll fluorescence phenotype (hcf) and are severely affected in the accumulation of PSII subunits. The protein HCF173 is localized in the chloroplast, where it is mainly associated with the membrane system and is part of a higher molecular weight complex with psbA mRNA as a component of this complex.
AT1G16880	ACR11	0.33986	0.117335	-2.89649	0.00377361	0.025172	Encodes a ACT domain-containing protein. The ACT domain, named after bacterial aspartate kinase, chorismate mutase and TyrA (prephenate dehydrogenase), is a regulatory domain that serves as an amino acid-binding site in feedback-regulated amino acid metabolic enzymes. The mRNA is cell-to-cell mobile.
AT1G17050	SPS2	0.702764	0.24272	-2.89537	0.00378717	0.0252007	Encodes one of the two paralogous solanesyl diphosphate synthases - SPS1 (At1g78510) and SPS2 (At1g17050) - that assemble the side-chain of plastoquinone-9 in plastids.
AT1G17100	-	1.38083	0.230002	-6.00356	1.93034e-09	7.31464e-08	Encodes a cytosolic heme binding protein(cHBP)that can reversibly bind tetrapyrroles including heme, protoporphyrin IX and Mg-protoporphyrin IX dimethyl ester with distinct binding af&#64257
AT1G17140	ICR1	0.666432	0.200981	-3.3159	0.000913482	0.00787221	Encodes a ROP/RAC effector, designated interactor of constitutive active ROPs 1 (ICR1), that interacts with GTP-bound ROPs. ICR1 is a scaffold mediating formation of protein complexes that are required for cell polarity. ICR1 is comprised of coiled-coil domains and forms complexes with itself and the exocyst vesicle-tethering complex subunit SEC3.
AT1G17200	-	4.61979	1.43688	-3.21515	0.00130375	0.0104326	Uncharacterized protein family (UPF0497)
AT1G17220	FUG1	0.984519	0.144048	-6.83465	8.22065e-12	4.56462e-10	Encodes a chloroplast localized protein with similarity to translation initiation factor 2. Can complement loss of INFB in E.coli suggesting FUG1 does function as a translation initiation factor in vivo. Identified as a suppressor of the leaf variegation mutant var2-6. Suppression is only seen in hypomorphs as complete loss of function alleles are embryo lethal. The mRNA is cell-to-cell mobile.
AT1G17290	ALAAT1	-0.746922	0.165191	4.52156	6.13869e-06	0.000106814	Encodes for alanine aminotransferase (ALAAT1), involved in alanine catabolism during plants recovery from hypoxia The mRNA is cell-to-cell mobile.
AT1G17480	IQD7	0.467812	0.171197	-2.73259	0.00628379	0.0379393	Transient expression of Pro35S:GFP-IQD7 in leaves of N. benthamiana alters microtubule organization, in patterns similar to Pro35S:GFP-IQD8 and Pro35S:GFP-IQD6.Member of IQ67 (CaM binding) domain containing family.
AT1G17530	TIM23-1	-0.34667	0.131255	2.64119	0.00826158	0.047033	Encodes a translocase of inner mitochondrial membrane.
AT1G17600	-	1.32389	0.434792	-3.04487	0.00232777	0.0169059	SOC3 is a TIR-NB-leucine-rich repeat (TNL) protein.Mutants suppress loss of chs2 phenotype of auto-activation of immunity. When the TIR domain of SOC3 interacts with CHS2 the binding results in temperature activation of cell death, the suppressors inhibit this interaction.
AT1G17870	EGY3	-1.1044	0.237224	4.65551	3.23178e-06	6.01495e-05	S2P-like putative metalloprotease, also contain transmembrane helices near their C-termini and many of them, five of seven, contain a conserved zinc-binding motif HEXXH. Homolog of EGY1. Each of the EGY1 and EGY-like proteins share two additional highly conserved motifs, the previously reported NPDG motif (aa 442?454 in EGY1, Rudner et al., 1999) and a newly defined GNLR motif (aa 171?179 in EGY1). The GNLR motif is a novel signature motif unique to EGY1 and EGY-like proteins as well as other EGY1 orthologs found in cyanobacteria.
AT1G18060	-	1.12823	0.267269	-4.22133	2.42862e-05	0.000355601	localized to chloroplasts
AT1G18140	LAC1	1.48263	0.236176	-6.27764	3.43745e-10	1.50774e-08	putative laccase, a member of laccase family of genes (with 17 members in Arabidopsis).
AT1G18150	MPK8	0.418617	0.115266	-3.63176	0.000281498	0.00291609	Encodes mitogen-activated protein kinase 8 (MPK8). MPK8 connects protein phosphorylation, Ca2+, and ROS in the wound-signaling pathway.
AT1G18197	-	-0.974974	0.287546	3.39067	0.000697223	0.00625597	GCK domain protein
AT1G18250	ATLP-1	0.567889	0.106684	-5.32309	1.02021e-07	2.75608e-06	encodes a thaumatin-like protein
AT1G18260	HRD3A	-0.321432	0.108905	2.9515	0.00316237	0.0217909	Encodes an Arabidopsis homolog of the yeast Hrd3/mammlian Sel1L protein. Involved in ERAD (Endoplasmic reticulum-associated degradation).
AT1G18330	RVE7	-0.487739	0.172915	2.82069	0.00479209	0.0305526	EARLY-PHYTOCHROME-RESPONSIVE1
AT1G18350	MKK7	-3.12649	0.432039	7.23659	4.60095e-13	3.12631e-11	MAP kinase kinase7. Member of plant mitogen-activated protein kinase kinase group D. Negative regulator of polar auxin transport. Overexpression leads to activation of basal and systemic acquired resistance.
AT1G18485	PCMP-H8	1.00047	0.37811	-2.64598	0.00814557	0.0465482	Pentatricopeptide repeat (PPR) superfamily protein
AT1G18500	IPMS1	-0.592158	0.154682	3.82824	0.000129063	0.00150149	Encodes an active Arabidopsis isopropylmalate synthase IPMS1. Involved in leucine biosynthesis. Do not participate in the chain elongation of glucosinolates. Expressed constitutively throughout the plant. Loss of IPMS1 can be compensated by a second isopropylmalate synthase gene IPMS2 (At1g74040). The mRNA is cell-to-cell mobile.
AT1G18590	SOT17	0.685319	0.148921	-4.60188	4.18689e-06	7.58826e-05	encodes a desulfoglucosinolate sulfotransferase, involved in the final step of glucosinolate core structure biosynthesis. Has a broad-substrate specificity with preference with methionine-derived desulfoglucosinolates.
AT1G18650	PDCB3	0.437418	0.153002	-2.8589	0.00425107	0.0277155	Encodes a member of the X8-GPI family of proteins. It localizes to the plasmodesmata and is predicted to bind callose.
AT1G18670	IBS1	0.393451	0.1025	-3.83857	0.000123755	0.00144645	Encodes a cyclin-dependent kinase-like protein with a ser/thr protein kinase domain and an N-terminal myristoylation sequence. Mutants in this gene are unable to express female sterility in response to beta-aminobutyric acid, as wild type plants do.
AT1G18730	PNSB4	2.10856	0.378801	-5.56641	2.60048e-08	7.95827e-07	likely a subunit of the chloroplast NAD(P)H dehydrogenase complex, involved in PSI cyclic electron transport. Located on the thylakoid membrane. Mutant has impaired NAD(P)H dehydrogenase activity. The mRNA is cell-to-cell mobile.
AT1G18835	MIF3	0.803756	0.238125	-3.37535	0.000737215	0.00655902	Encodes a small zinc &#64257
AT1G18870	ICS2	1.38901	0.518391	-2.67947	0.00737387	0.0433077	Encodes a protein with isochorismate synthase activity involved in phylloquinone biosynthesis. Mutant studies of this gene's function suggest that its function is redundant with that of ICS1 (AT1G7410).
AT1G18880	NPF2.9	0.523587	0.109008	-4.8032	1.56152e-06	3.13007e-05	Encodes a low-af&#64257
AT1G19020	-	-1.15835	0.276141	4.19477	2.73143e-05	0.000391083	Modulates defense against bacterial pathogens and tolerance to oxidative stress.
AT1G19040	-	1.41147	0.450043	-3.1363	0.00171097	0.0131656	NAC (No Apical Meristem) domain transcriptional regulator superfamily protein
AT1G19050	ARR7	0.607789	0.124187	-4.89415	9.87299e-07	2.08101e-05	Encodes a member of the Arabidopsis response regulator (ARR) family, most closely related to ARR15. A two-component response regulator protein containing a phosphate accepting domain in the receiver domain but lacking a DNA binding domain in the output domain. Involved in response to cytokinin and meristem stem cell maintenance. Arr7 protein is stabilized by cytokinin.
AT1G19210	ERF017	-0.783312	0.213489	3.6691	0.00024341	0.00256123	encodes a member of the DREB subfamily A-5 of ERF/AP2 transcription factor family. The protein contains one AP2 domain. There are 15 members in this subfamily including RAP2.1, RAP2.9 and RAP2.10.
AT1G19220	ARF19	0.498015	0.129048	-3.85914	0.000113789	0.00134885	Encodes an auxin response factor that contains the conserved VP1-B3 DNA-binding domain at its N-terminus and the Aux/IAA-like domains III and IV present in most ARFs at its C-terminus. The protein interacts with IAA1 (yeast two hybrid) and other auxin response elements such as ER7 and ER9 (yeast one hybrid). ARF19 protein can complement many aspects of the arf7 mutant phenotype and , together with ARF7, is involved in the response to ethylene. In the arf7 arf19 double mutant, several auxin-responsive genes (e.g. IAA5, LBD16, LBD29 and LBD33) are no longer upregulated by auxin.
AT1G19330	-	0.295606	0.103831	-2.84699	0.00441353	0.0285661	Evening-expressed key component of Sin3-HDAC complex, which bind directly to the CIRCADIAN CLOCK ASSOCIATED 1 (CCA1) and PSEUDO-RESPONSE REGULATOR 9 (PRR9) promoters and catalyze histone 3 (H3) deacetylation at the cognate regions to repress expression, allowing the declining phase of their expression at dusk.
AT1G19380	-	-0.716341	0.172361	4.15604	3.23815e-05	0.000456454	sugar, putative (DUF1195)
AT1G19540	-	0.314935	0.109481	-2.8766	0.00401979	0.0264359	NmrA-like negative transcriptional regulator family protein
AT1G19570	DHAR1	-0.359368	0.121782	2.95091	0.00316838	0.0218248	Encodes a member of the dehydroascorbate reductase gene family. Critical for a mutualistic symbiosis between the host Arabidopsis and the root colonizing fungus Piriformospora indica.Encodes about 50-60% of extractable leaf GSH-dependent DHAR activity, but single knockout mutants show unaltered ascorbate and glutathione status in optimal and oxidative stress conditions (PMID:28381499). Acts redundantly with DHAR2 to oxidize glutathione in response to increased intracelullar hydrogen peroxide (catalase deficiency) . Complementation of a cat2 dhar1 dhar2 dhar3 quadruple mutant with DHAR1 fully restores cat2 phenotype and pathogenesis-related responses
AT1G19600	-	0.620389	0.157278	-3.94453	7.99575e-05	0.000997975	pfkB-like carbohydrate kinase family protein
AT1G19650	SFH4	0.996403	0.307137	-3.24416	0.00117798	0.00963894	Sec14p-like phosphatidylinositol transfer family protein
AT1G19660	BBD2	0.782282	0.165959	-4.71369	2.43269e-06	4.67081e-05	Wound-responsive family protein
AT1G19715	JAL3	1.15635	0.115325	-10.0269	1.16102e-23	2.77056e-21	Mannose-binding lectin superfamily protein
AT1G19720	DYW7	1.07295	0.173369	-6.18883	6.06127e-10	2.50512e-08	Pentatricopeptide repeat (PPR-like) superfamily protein
AT1G19730	TRX4	-0.348075	0.128968	2.69893	0.00695635	0.0413401	encodes a cytosolic thioredoxin that reduces disulfide bridges of target proteins by the reversible formation of a disulfide bridge between two neighboring Cys residues present in the active site. Thioredoxins have been found to regulate a variety of biological reactions in prokaryotic and eukaryotic cells.
AT1G19830	-	-3.04359	0.723739	4.20537	2.60658e-05	0.000375891	SAUR-like auxin-responsive protein family
AT1G19940	AtGH9B5	-1.68136	0.221538	7.58952	3.21098e-14	2.57457e-12	glycosyl hydrolase 9B5
AT1G20010	TUBB5	0.500272	0.148144	-3.37693	0.000733001	0.00652732	beta tubulin
AT1G20020	LFNR2	2.52472	0.225978	-11.1724	5.56329e-29	1.99136e-26	Encodes a leaf-type ferredoxin:NADP(H) oxidoreductase. It is present in both chloroplast stroma and thylakoid membranes but is more abundant in the stroma The mRNA is cell-to-cell mobile.
AT1G20340	DRT112	1.25268	0.133413	-9.38945	6.03166e-21	1.05134e-18	recombination and DNA-damage resistance protein (DRT112) One of two Arabidopsis plastocyanin genes. Predominant form, expressed 10x higher than PETE1. PETE2 is thought to be post-transcriptionally regulated via copper accumulation and is involved in copper homeostasis. Mutation of this gene does not have obvious effect on photosynthesis. In plsp1-1 mutant plastids, the nonmature form of the protein localizes in the membrane.
AT1G20450	ERD10	0.296046	0.0895336	-3.30654	0.000944573	0.00808798	Encodes a gene induced by low temperature and dehydration. Inhibits e.coli growth while overexpressed. Belongs to the dehydrin protein family, which contains highly conserved stretches of 7-17 residues that are repetitively scattered in their sequences, the K-, S-, Y- and lysine rich segments. LTI29 and LTI30 double overexpressors confer cold tolerance. Localized to membranes and cytoplasm.
AT1G20490	-	0.901673	0.31923	-2.82452	0.00473511	0.0302663	AMP-dependent synthetase and ligase family protein
AT1G20530	-	-0.989123	0.234775	4.21308	2.51917e-05	0.000365388	girdin (DUF630 and DUF632)
AT1G20670	-	0.421385	0.153143	-2.75158	0.00593093	0.03608	DNA-binding bromodomain-containing protein
AT1G20693	HMGB2	0.433129	0.128313	-3.37556	0.000736663	0.00655702	Encodes a protein belonging to the subgroup of HMGB (high mobility group B) proteins that have a distinctive DNA-binding motif, the HMG-box domain. The motif confers non-sequence specific interaction with linear DNA and structure-specific binding to distorted DNA sites. The HMGB proteins are involved in the assembly of nucleoprotein complexes. Can be phosphorylated by CK2alpha. The mRNA is cell-to-cell mobile.
AT1G20700	WOX14	-1.00658	0.176873	5.69097	1.26321e-08	4.09725e-07	Encodes WOX14, a WUSCHEL-related homeobox gene family member with 65 amino acids in its homeodomain. Proteins in this family contain a sequence of eight residues (TLPLFPMH) downstream of the homeodomain called the WUS box. Functions in the shoot meristem organizing center to maintain the stem cells in an undifferentiated state. WOX4 and WOX14 act downstream of the PXY receptor kinase to regulate plant vascular proliferation independently of any role in vascular organisation.
AT1G20730	-	-2.05098	0.353627	5.79983	6.63807e-09	2.27453e-07	Protein of unknown function (DUF833).Maternally expressed in some lineages.
AT1G20930	CDKB2-2	0.436263	0.148059	-2.94654	0.0032135	0.0220825	Cyclin-dependent kinase, expressed in flowers and suspension cell culture, expression peaks during M phase in synchronized cultures. Required for proper organization of the shoot apical meristem and for hormone signaling. Expressed in the shoot apical meristem. Involved in regulation of the G2/M transition of the mitotic cell cycle.
AT1G20970	-	0.268548	0.09204	-2.91774	0.00352582	0.0238284	calponin-like domain protein
AT1G20980	SPL14	-0.333505	0.107746	3.09529	0.00196618	0.0146842	Encodes a nuclear plant-specific protein with features characteristic of a transcriptional regulator, including a nuclear localization signal sequence, a plant-specific DNA binding domain (the SBP box), and a protein interaction motif (ankyrin repeats). It unctions as a transcriptional regulator that plays a role not only in sensitivity to FB1, but also in the development of normal plant architecture. The mRNA is cell-to-cell mobile.
AT1G21000	-	-0.997306	0.298593	3.34001	0.000837741	0.00730109	PLATZ transcription factor family protein
AT1G21090	-	0.494832	0.158326	-3.1254	0.00177563	0.0135792	Cupredoxin superfamily protein
AT1G21110	IGMT3	-1.19081	0.225999	5.26908	1.3711e-07	3.56932e-06	O-methyltransferase family protein
AT1G21120	-	-2.15609	0.411759	5.2363	1.63829e-07	4.2156e-06	O-methyltransferase family protein
AT1G21130	IGMT4	-1.75072	0.335668	5.21563	1.83192e-07	4.65136e-06	O-methyltransferase family protein
AT1G21140	-	0.801824	0.20691	-3.87523	0.000106526	0.00127481	The gene encodes nodulin-like1 whose transcript abundance was repressed under conditions of Fe-deficient growth.
AT1G21190	LSM3A	-0.333052	0.12221	2.72525	0.00642536	0.0386312	Small nuclear ribonucleoprotein family protein
AT1G21240	WAK3	-2.32791	0.609329	3.82046	0.000133206	0.0015456	encodes a wall-associated kinase The mRNA is cell-to-cell mobile.
AT1G21250	WAK1	-0.623069	0.104279	5.97499	2.30103e-09	8.65368e-08	Encodes a cell wall-associated kinase that interacts with AtGRP3 and may function as a signaling receptor of extracellular matrix component such as oligogalacturonides. The mRNA is cell-to-cell mobile.
AT1G21270	WAK2	0.480102	0.168924	-2.84212	0.00448148	0.0289032	cytoplasmic serine/threonine protein kinase induced by salicylic acid. mutant plants exhibit a loss of cell expansion and dependence on sugars and salts for seedling growth, affecting the expression and activity of vacuolar invertase.
AT1G21320	NSRB	-1.21288	0.308209	3.93525	8.31085e-05	0.00103152	nucleic acid/nucleotide binding protein
AT1G21400	-	-1.07092	0.197211	5.43031	5.62557e-08	1.60675e-06	Thiamin diphosphate-binding fold (THDP-binding) superfamily protein
AT1G21440	-	1.18508	0.10626	-11.1527	6.94962e-29	2.40181e-26	Phosphoenolpyruvate carboxylase family protein
AT1G21500	-	2.02156	0.199779	-10.119	4.55116e-24	1.11254e-21	hypothetical protein
AT1G21520	-	-1.56209	0.21292	7.33654	2.19186e-13	1.55801e-11	hypothetical protein
AT1G21550	CML44	-2.53304	0.865353	2.92717	0.00342059	0.023219	Calcium-binding EF-hand family protein
AT1G21590	-	-0.415812	0.133937	3.10454	0.00190576	0.0143667	kinase with adenine nucleotide alpha hydrolases-like domain-containing protein
AT1G21600	PTAC6	0.487106	0.124625	-3.90858	9.2839e-05	0.00113266	Present in transcriptionally active plastid chromosomes. Involved in plastid gene expression. essential subunit of the plastid-encoded RNA polymerase (PEP). Mediates phytochrome signaling.
AT1G21670	-	1.29354	0.197401	-6.55285	5.64505e-11	2.75317e-09	DPP6 amino-terminal domain protein
AT1G21750	PDIL1-1	-0.433453	0.147581	2.93706	0.00331344	0.0226451	Encodes a protein disulfide isomerase-like (PDIL) protein, a member of a multigene family within the thioredoxin (TRX) superfamily
AT1G21810	FPP2	0.858552	0.241267	-3.55851	0.00037297	0.00370189	Encodes a protein that localizes at motile vesicle-like small compartments in differentiating xylem cells that is associated with microtubule plus-ends. VETH-positive compartments are unlikely to be elements in conventional endomembrane trafficking pathways. It can associate with COG2, and together these two proteins co-localize with the EXO70A1 exocyst subunit, tethering EXO70A1 to compartments associated with cortical microtubules.
AT1G21890	-	-2.76053	1.05233	2.62324	0.00870976	0.0490138	nodulin MtN21-like transporter family protein
AT1G21900	-	-0.531664	0.150321	3.53685	0.000404929	0.00396716	Encodes an ER-localized p24 protein. Interacts with p24beta2 at ER export sites for ER exit and coupled transport to the Golgi apparatus. Once in the Golgi, p24delta5 interacts very efficiently with the COPI machinery for retrograde transport back to the ER.
AT1G22065	-	1.24727	0.152907	-8.15708	3.4322e-16	3.51013e-14	hypothetical protein
AT1G22070	TGA3	0.429341	0.138983	-3.08916	0.00200725	0.0149511	Encodes a transcription factor. Like other TGAla-related factors, TGA3 has a highly conserved bZIP region and exhibits similar DNA-binding properties.
AT1G22170	-	0.37094	0.128903	-2.87767	0.00400626	0.0263755	Phosphoglycerate mutase family protein
AT1G22280	PAPP2C	-0.413936	0.135892	3.04606	0.00231865	0.0168518	Encodes a phytochrome-associated protein, PAPP2C (phytochrome-associated protein phosphatase type 2C). PAPP2C interacts in the nucleus with phyA (phytochrome A) and phyB. Functions as a regulator of phytochrome-interacting factor PIF3 by dephosphorylating phytochromes in the nucleus.
AT1G22370	UGT85A5	2.16163	0.758697	-2.84913	0.00438387	0.0284108	UDP-glucosyl transferase 85A5
AT1G22430	-	1.83502	0.449568	-4.08174	4.46991e-05	0.000600532	GroES-like zinc-binding dehydrogenase family protein
AT1G22440	-	0.617293	0.148057	-4.1693	3.05531e-05	0.000433737	Zinc-binding alcohol dehydrogenase family protein
AT1G22480	-	-3.85695	0.345326	11.169	5.78279e-29	2.03361e-26	Cupredoxin superfamily protein
AT1G22490	-	-0.595039	0.130863	4.54704	5.4405e-06	9.64234e-05	basic helix-loop-helix (bHLH) DNA-binding superfamily protein
AT1G22530	PATL2	0.422425	0.151252	-2.79286	0.00522445	0.0326549	PATLs belong to a family of proteins having a Golgi dynamics (GOLD) domain in tandem with the Sec14p-like domain. PATLs are auxin regulated. Quadruple mutants (patl2456) show altered PIN1 lateralization in root endodermis cells.
AT1G22630	-	2.75528	0.986641	-2.79259	0.00522886	0.0326722	SSUH2-like protein
AT1G22700	PYG7	0.493411	0.141018	-3.49893	0.000467127	0.00446309	Encodes a TPR protein with homology to Ycf37 from Synechocystis that is localized to the thylakoid membrane and is involved in photosystem I biogenesis.
AT1G22710	SUC2	-1.15024	0.188236	6.11064	9.92342e-10	4.00231e-08	Encodes for a high-affinity transporter essential for phloem loading and long-distance transport. A major sucrose transporter, AtSUC2 can also transport a wide range of physiological and synthetic glucose conjugates with both &#945
AT1G22750	-	0.812065	0.179144	-4.53303	5.81432e-06	0.000102056	transmembrane protein
AT1G22930	-	-0.301763	0.0882696	3.41865	0.000629316	0.00576011	T-complex protein 11
AT1G22980	-	-0.912313	0.232576	3.92264	8.75827e-05	0.00107771	Grap2/cyclin-D-interacting protein
AT1G23205	-	1.01043	0.334533	-3.02042	0.00252422	0.0180966	Plant invertase/pectin methylesterase inhibitor superfamily protein
AT1G23310	GGAT1	0.338954	0.109025	-3.10896	0.00187747	0.0141961	Identified by cloning the gene that corresponded to a purified protein having glyoxylate aminotransferase activity. Localized to the peroxisome and thought to be involved in photorespiration/ metabolic salvage pathway.
AT1G23440	-	-0.61161	0.113354	5.39558	6.83036e-08	1.91757e-06	Peptidase C15, pyroglutamyl peptidase I-like protein
AT1G23480	CSLA3	0.592583	0.174666	-3.39267	0.000692153	0.00622162	encodes a gene similar to cellulose synthase
AT1G23530	-	1.23687	0.237611	-5.20543	1.93544e-07	4.89229e-06	transmembrane protein
AT1G23560	-	0.584508	0.221359	-2.64055	0.00827728	0.0470957	OBP32pep, putative (DUF220)
AT1G23740	AOR	0.773603	0.178937	-4.32332	1.53699e-05	0.000239945	AOR is an alkenal/one oxidoreductase that acts on compounds with unsaturated alpha,beta-carbonyls. The activity of this enzyme with a number of substrates, including acrolein and 3-buten-2-one, was demonstrated in vitro using a truncated form of the protein that lacked approximately 80 of the first amino acids. This protein appears to localize to the chloroplast where it likely helps to maintain the photosynthetic process by detoxifying reactive carbonyls formed during lipid peroxidation.
AT1G23790	-	0.790881	0.225591	-3.50582	0.000455206	0.00436793	dicer-like protein (DUF936)
AT1G23800	ALDH2B7	0.294042	0.0983631	-2.98935	0.00279572	0.0196632	Encodes a mitochondrial aldehyde dehydrogenase
AT1G23840	-	-0.845673	0.319701	2.6452	0.0081643	0.0466116	transmembrane protein
AT1G23850	-	-0.974507	0.248543	3.92088	8.82274e-05	0.00108365	transmembrane protein
AT1G23950	-	-0.400127	0.119182	3.35727	0.000787155	0.00696316	hypothetical protein (DUF626)
AT1G24020	MLP423	1.27479	0.172753	-7.37928	1.59146e-13	1.16003e-11	MLP-like protein 423
AT1G24330	PUB6	-0.819327	0.246639	3.32198	0.000893825	0.00772606	Plant U-box type E3 ubiquitin ligase (PUB).
AT1G24430	-	0.873462	0.242286	-3.60508	0.000312053	0.00317841	HXXXD-type acyl-transferase family protein
AT1G24575	-	0.528002	0.1514	-3.48746	0.000487639	0.00463917	DEAD-box ATP-dependent RNA helicase-like protein
AT1G24735	-	-1.62208	0.411186	3.94488	7.98398e-05	0.000997127	S-adenosyl-L-methionine-dependent methyltransferases superfamily protein
AT1G25220	ASB1	-0.504194	0.137091	3.67779	0.000235259	0.00249129	Catalyzes the first step of tryptophan biosynthesis: Chorismate L-Glutamine = Anthranilate Pyruvate L-Glutamate. Functions as a heterocomplex with anthranilate synthase alpha subunit (ASA1 or ASA2).
AT1G25230	-	1.81043	0.255118	-7.09644	1.28014e-12	8.12038e-11	Calcineurin-like metallo-phosphoesterase superfamily protein
AT1G25280	TULP10	0.319034	0.096053	-3.32144	0.000895541	0.00773756	Member of TLP family
AT1G25440	COL16	1.5428	0.199645	-7.72775	1.09464e-14	9.49875e-13	B-box type zinc finger protein with CCT domain-containing protein
AT1G25450	KCS5	0.923918	0.307668	-3.00297	0.00267356	0.0189704	Encodes KCS5, a member of the 3-ketoacyl-CoA synthase family involved in the biosynthesis of VLCFA (very long chain fatty acids).
AT1G25570	-	0.279741	0.0820023	-3.41138	0.00064634	0.00587302	Di-glucose binding protein with Leucine-rich repeat domain-containing protein
AT1G26150	PERK10	1.2198	0.36247	-3.36526	0.000764724	0.00678269	Encodes a member of the proline-rich extensin-like receptor kinase (PERK) family. This family consists of 15 predicted receptor kinases (PM15653807).
AT1G26270	PI4KG5	-0.417062	0.0967246	4.31185	1.61896e-05	0.000250594	Phosphatidylinositol 3- and 4-kinase family protein
AT1G26380	FOX1	-1.92719	0.495446	3.88981	0.000100321	0.00121214	Functions in the biosynthesis of 4-hydroxy indole-3-carbonyl nitrile (4-OH-ICN), a cyanogenic phytoalexin in Arabidopsis. FOX1 acts as a dehydrogenase on indole cyanohydrin to form indole carbonyl nitrile.
AT1G26390	FOX2	1.20846	0.294102	-4.10896	3.97438e-05	0.000543056	FAD-binding Berberine family protein
AT1G26420	FOX5	-1.49591	0.452769	3.30391	0.000953449	0.00813789	FAD-binding Berberine family protein
AT1G26450	-	0.487619	0.150809	-3.23336	0.00122343	0.00997303	Carbohydrate-binding X8 domain superfamily protein
AT1G26630	ELF5A-2	-0.237858	0.068573	3.46868	0.000523017	0.00491509	Eukaryotic translation initiation factor 5A-2. Involved in programmed cell death triggered as a response to pseudomonas syringae infection. Loss of function mutants are more resistant to infection. The mRNA is cell-to-cell mobile.
AT1G26680	-	1.90839	0.726547	-2.62666	0.00862284	0.0486202	transcriptional factor B3 family protein
AT1G26730	PHO1-H7	-0.855928	0.182495	4.69014	2.73014e-06	5.20701e-05	EXS (ERD1/XPR1/SYG1) family protein
AT1G26761	-	1.8177	0.334488	-5.43429	5.50143e-08	1.58216e-06	Arabinanase/levansucrase/invertase
AT1G26770	ATEXPA10	-0.797516	0.2742	2.90851	0.0036315	0.0244109	Encodes an expansin. Naming convention from the Expansin Working Group (Kende et al, Plant Mol Bio). Involved in the formation of nematode-induced syncytia in roots of Arabidopsis thaliana.
AT1G26800	MPSR1	-1.25422	0.218426	5.74208	9.35229e-09	3.10375e-07	MPSR1 is cytoplasmic E3 ligase that senses misfolded proteins independently of chaperones and targets those proteins for degradation via the 26S proteasome. Involved in the regulation of the homeostasis of sensor NLR immune receptors.
AT1G26920	-	0.84331	0.147586	-5.71403	1.10332e-08	3.60023e-07	zinc finger CCHC domain protein
AT1G26960	ATHB-23	-2.49727	0.784169	3.1846	0.00144952	0.0114167	Encodes a homeodomain leucine zipper class I (HD-Zip I) protein. Participates in the gene regulatory network controlling root branching by mediating the regulation of LAX3 by ARF7/19.
AT1G27090	-	-0.224733	0.0831017	2.70432	0.00684453	0.0407965	glycine-rich protein
AT1G27120	GALT4	0.434136	0.139048	-3.12222	0.00179495	0.0137014	Encodes a Golgi-localized hydroxyproline-O-galactosyltransferase.
AT1G27130	GSTU13	-0.549897	0.124896	4.40283	1.06848e-05	0.000174411	Encodes glutathione transferase belonging to the tau class of GSTs. Naming convention according to Wagner et al. (2002). GSTU13 acts in the pathogen triggered pathway for indole glucosinolate metabolisms that involves also PENETRATION2 myrosinase. It is likely the enzyme that conjugates GSH with unstable indol-3-ylmethyl-ITCs formed upon PEN2-mediated IG hydrolysis, particularly in the branch of this pathway in which 4-substituted IGs are processed.
AT1G27320	AHK3	-0.284274	0.0874643	3.25018	0.00115333	0.00947872	Encodes a histidine kinases, a cytokinin receptor that controls cytokinin-mediated leaf longevity through a specific phosphorylation of the response regulator, ARR2. The mRNA is cell-to-cell mobile.
AT1G27340	FBX6	0.490434	0.1064	-4.60936	4.03904e-06	7.34688e-05	Encodes a putative F-box protein that is involved in the regulation of leaf morphology.
AT1G27350	-	-0.468624	0.151283	3.09767	0.00195051	0.0145942	Ribosome associated membrane protein RAMP4
AT1G27370	SPL10	-0.507585	0.137383	3.69467	0.000220176	0.00236392	In conjunction with SPL11 and SPL2, SPL10 redundantly controls proper development of lateral organs in association with shoot maturation in the reproductive phase. SPL2, SPL10, and SPL11, suppress root regeneration with age by inhibiting wound-induced auxin biosynthesis. SPL10 also controls lamina shape during vegetative development.
AT1G27380	RIC2	-0.991456	0.260207	3.81025	0.000138825	0.00159745	encodes a member of a novel protein family that contains contain a CRIB (for Cdc42/Rac-interactive binding) motif required for their specific interaction with GTP-bound Rop1 (plant-specific Rho GTPase). Interacts with Rop1 and is involved in pollen tube growth and function. Protein most similar to RIC4 (family subgroup V). Gene is expressed in all tissues examined.
AT1G27440	IRX10	-0.485604	0.109775	4.42361	9.70633e-06	0.000161062	IRX10 was identified as MUCI69 in a reverse genetic screen for MUCILAGE-RELATED genes. Mutations in this gene did not disrupt mucilage properties, likely due to the presence of the functionally redundant IRX10-L.
AT1G27480	LCAT1	5.53772	1.44111	-3.84269	0.000121694	0.0014282	alpha/beta-Hydrolases superfamily protein
AT1G28110	SCPL45	-0.441626	0.116866	3.7789	0.00015752	0.00177887	serine carboxypeptidase-like 45
AT1G28130	GH3.17	1.03684	0.158855	-6.52695	6.71208e-11	3.23422e-09	Encodes an IAA-amido synthase that conjugates Asp and other amino acids to auxin in vitro. Lines carrying insertions in this gene are hypersensitive to auxin.
AT1G28190	-	-0.566668	0.214814	2.63795	0.00834101	0.0473571	PADRE protein up-regulated after infection by S. sclerotiorum.
AT1G28290	AGP31	1.91895	0.429457	-4.46832	7.88361e-06	0.000133469	Encodes an atypical arabinogalactan protein that is localized to the plasma membrange. AGP31 is highly expressed in flowers and vascular tissue and is repressed by jasmonic acid. AGP31 may play a role in vascular tissue function during defense and development.
AT1G28310	-	-1.57456	0.362673	4.34154	1.41486e-05	0.000222439	Dof-type zinc finger DNA-binding family protein
AT1G28360	ERF12	-1.81187	0.645416	2.80729	0.00499604	0.0315122	encodes a member of the ERF (ethylene response factor) subfamily B-1 of ERF/AP2 transcription factor family (ERF12). The protein contains one AP2 domain. There are 15 members in this subfamily including ATERF-3, ATERF-4, ATERF-7, and leafy petiole. Regulates floral development.
AT1G28370	ERF11	-0.773754	0.223121	3.46786	0.000524618	0.00492321	encodes a member of the ERF (ethylene response factor) subfamily B-1 of ERF/AP2 transcription factor family. The protein contains one AP2 domain. There are 15 members in this subfamily including ATERF-3, ATERF-4, ATERF-7, and leafy petiole.
AT1G28380	NSL1	-0.49395	0.1785	2.76723	0.00565347	0.0346768	This gene is predicted to encode a protein involved in negatively regulating salicylic acid-related defense responses and cell death programs. nsl1 mutants develop necrotic lesions spontaneously and show other features of a defense response, such as higher levels of SA and disease resistance-related transcripts, in the absence of a biotic stimulus. The NSL1 protein is predicted to have a MACPF domain, found in proteins that form a transmembrane pore in mammalian immune responses. NSL1 transcript levels do not appear to change in response to biotic stresses, but are elevated by cycloheximide in seedlings, and by sodium chloride in roots. The mRNA is cell-to-cell mobile.
AT1G28400	-	0.487667	0.149392	-3.26435	0.00109714	0.00910646	GATA zinc finger protein
AT1G28430	CYP705A24	-1.33773	0.250877	5.33223	9.70163e-08	2.63508e-06	member of CYP705A
AT1G28440	HSL1	-0.255274	0.0917557	2.7821	0.00540083	0.0334548	HAESA-like 1
AT1G28610	-	0.538708	0.103808	-5.18947	2.1089e-07	5.27095e-06	GDSL-motif esterase/acyltransferase/lipase. Enzyme group with broad substrate specificity that may catalyze acyltransfer or hydrolase reactions with lipid and non-lipid substrates.
AT1G29000	HIPP04	1.87773	0.590142	-3.18182	0.00146353	0.011518	Heavy metal transport/detoxification superfamily protein
AT1G29050	TBL38	0.470658	0.171723	-2.7408	0.00612894	0.0371162	Encodes a member of the TBL (TRICHOME BIREFRINGENCE-LIKE) gene family containing a plant-specific DUF231 (domain of unknown function) domain. TBL gene family has 46 members, two of which (TBR/AT5G06700 and TBL3/AT5G01360) have been shown to be involved in the synthesis and deposition of secondary wall cellulose, presumably by influencing the esterification state of pectic polymers. A nomenclature for this gene family has been proposed (Volker Bischoff & Wolf Scheible, 2010, personal communication).
AT1G29070	RPL34	0.722249	0.151741	-4.75975	1.93831e-06	3.8017e-05	Ribosomal protein L34
AT1G29150	RPN6	-0.49964	0.0992933	5.03197	4.85476e-07	1.10962e-05	specifically interacts with FUS6/COP11 via the C-terminal domain of FUS6/COP11 and associates with an ATPase subunit of the 19S proteasome regulatory complex, AtS6A. The mRNA is cell-to-cell mobile.
AT1G29170	SCAR3	0.406733	0.128871	-3.15613	0.00159877	0.0124553	Encodes a member of the SCAR family.These proteins are part of a complex (WAVE) complex.The SCAR subunit activates the ARP2/3 complex which in turn act as a nucleator for actin filaments.
AT1G29330	ERD2A	-0.623814	0.195258	3.19482	0.00139917	0.011068	Encodes a protein similar in sequence to animal and yeast endoplasmic reticulum retention signal receptor. This protein can functionally complement the yeast homologue. Transcript is detected in flower buds, stems, root, and leaves.
AT1G29380	-	0.929768	0.187302	-4.96401	6.90508e-07	1.52101e-05	Carbohydrate-binding X8 domain superfamily protein
AT1G29395	COR413IM1	0.591986	0.179712	-3.29407	0.000987469	0.00837301	Integral membrane protein in the inner envelope of chloroplasts. Provide freezing tolerance. Expression is induced by short-term cold-treatment, water deprivation, and abscisic acid treatment. involved in response to salt tolerance
AT1G29520	-	0.974273	0.177529	-5.48795	4.0662e-08	1.2111e-06	AWPM-19-like family protein
AT1G29750	RKF1	-0.316012	0.0981294	3.22036	0.00128031	0.0102778	Receptor-like serine/threonine kinase (RKF1). The putative extracellular domain of the RKF1 protein contains 13 tandem repeats of leucine-rich sequences. Expressed in early flower primordial, stamen, and pollen grains.
AT1G29890	-	-0.304688	0.0867825	3.51094	0.000446533	0.00430118	Encodes a homolog of the protein Cas1p known to be involved in polysaccharide O-acetylation in Cryptococcus neoformans. Has high similarity to RWA2 whose mutant displays reduced acetylation. The protein is expressed in the Golgi and is involved in the acetylation of xylan during secondary wall biosynthesis.
AT1G29910	LHCB1.1	3.20726	0.283592	-11.3094	1.17868e-29	4.29577e-27	member of Chlorophyll a/b-binding protein family
AT1G29920	LHCB1.1	1.99676	0.226291	-8.82386	1.1058e-18	1.5182e-16	Encodes lhcb1.1 a component of the LHCIIb light harvesting complex associated with photosystem II.
AT1G29930	LHCB1.3	1.66374	0.168547	-9.87112	5.55414e-23	1.21014e-20	Subunit of light-harvesting complex II (LHCII),which absorbs light and transfers energy to the photosynthetic reaction center. The mRNA is cell-to-cell mobile.
AT1G29940	NRPA2	-0.267675	0.0929751	2.87899	0.00398947	0.0263055	Encodes a subunit of RNA polymerase 1 (aka RNA polymerase A).
AT1G29950	BHLH144	-0.29711	0.0969957	3.06312	0.00219042	0.0160596	basic helix-loop-helix (bHLH) DNA-binding superfamily protein
AT1G30070	-	-1.07657	0.207381	5.19126	2.08871e-07	5.227e-06	SGS domain-containing protein
AT1G30110	NUDT25	0.847483	0.163415	-5.18607	2.14778e-07	5.35081e-06	Encodes a ppGpp pyrophosphohydrolase.
AT1G30135	TIFY5A	-1.0493	0.306973	3.4182	0.000630369	0.00576449	jasmonate-zim-domain protein 8
AT1G30210	TCP24	-0.537346	0.16591	3.23877	0.00120045	0.00980123	TCP family protein involved in heterochronic regulation of leaf differentiation.
AT1G30280	-	-0.810825	0.240001	3.37843	0.000729009	0.00650044	Chaperone DnaJ-domain superfamily protein
AT1G30330	ARF6	0.333595	0.083093	-4.01471	5.95183e-05	0.000772197	Encodes a member of the auxin response factor family. Mediates auxin response via expression of auxin regulated genes. Acts redundantly with ARF8 to control stamen elongation and flower maturation. Expression of ARF6 is controlled by miR167.
AT1G30360	ERD4	0.389149	0.0938295	-4.14741	3.36263e-05	0.000471685	Early-responsive to dehydration stress protein (ERD4)
AT1G30380	PSAK	1.61265	0.162772	-9.90739	3.86608e-23	8.70737e-21	Encodes subunit K of photosystem I reaction center. The mRNA is cell-to-cell mobile.
AT1G30420	ABCC11	-0.591619	0.178638	3.31184	0.000926852	0.00797029	member of MRP subfamily
AT1G30490	ATHB-9	-0.311702	0.0826638	3.77072	0.000162776	0.00182792	Dominant PHV mutations cause transformation of abaxial leaf fates into adaxial leaf fates. Has overlapping functions with PHABULOSA, REVOLUTA and CORONA/ATHB15 in patterning the apical portion of the embryo. Encodes a member of HD-Zip family which contains homeodomain-leucine zipper domains and domain similar to a mammalian sterol binding domain.
AT1G30515	-	0.624202	0.188166	-3.3173	0.00090891	0.00783954	GATA zinc finger protein
AT1G30520	AAE14	1.74257	0.341358	-5.10481	3.31128e-07	7.94906e-06	Encodes a chloroplast O-succinylbenzoyl-CoA ligase. Involved in phylloquinone biosynthesis. Knock mutant is seedling lethal.
AT1G30530	UGT78D1	-0.465176	0.106891	4.35188	1.34973e-05	0.000213538	The At1g30530 gene encodes a UDP-rhamnose:flavonol-3-O-rhamnosyltransferase (UGT78D1) attaching a rhamnosyl residue to the 3-O-position of the flavonols kaempferol and quercetin
AT1G30580	ENGD-1	-0.198816	0.0758804	2.62012	0.00878977	0.0493532	GTP binding protein
AT1G30720	-	-1.50853	0.287878	5.24017	1.60432e-07	4.13881e-06	FAD-binding Berberine family protein
AT1G30840	PUP4	0.953221	0.190694	-4.99869	5.77224e-07	1.29279e-05	Member of a family of proteins related to PUP1, a purine transporter. May be involved in the transport of purine and purine derivatives such as cytokinins, across the plasma membrane.
AT1G30900	VSR6	-0.440065	0.128721	3.41875	0.000629098	0.00576011	VACUOLAR SORTING RECEPTOR 6
AT1G31040	-	-3.71022	1.08489	3.41992	0.000626405	0.00573871	ORE15 is a nuclear localized member of the PLATZ family of transcription factors. Based on over expression and loss of function phenotypes, ORE15 functions in regulation of leaf cell proliferation and senescence.
AT1G31200	ATPP2-A9	1.44055	0.515217	-2.79601	0.00517376	0.0324189	phloem protein 2-A9
AT1G31280	AGO2	-0.551015	0.145736	3.7809	0.000156264	0.00176568	Encodes Argonaute gene that binds viral siRNAs and is involved in antiviral defense response. Regulates innate immunity.Mutants have increased susceptibility to Potato virus X and tobacco rattle virus.
AT1G31290	AGO3	-1.15945	0.276665	4.19081	2.77966e-05	0.00039742	ARGONAUTE 3
AT1G31320	LBD4	0.405417	0.133724	-3.03174	0.00243152	0.0175639	LOB domain-containing protein 4
AT1G31330	PSAF	1.54299	0.117769	-13.1018	3.21391e-39	2.68428e-36	Encodes subunit F of photosystem I.
AT1G31770	ABCG14	0.816135	0.113549	-7.18753	6.59753e-13	4.3936e-11	ATP-binding cassette 14
AT1G31800	CYP97A3	0.570699	0.118812	-4.80339	1.56004e-06	3.13007e-05	Encodes a protein with &#946
AT1G31812	ACBP6	0.35868	0.089709	-3.99826	6.38105e-05	0.00081835	Acyl-CoA-binding protein. Bind acyl-CoA esters and protect acyl-CoAs from degradation by microsomal acyl-hydrolases. Plays a role in determining seed oil content.
AT1G31830	-	-0.299859	0.111629	2.68622	0.00722657	0.0426174	Encodes POLYAMINE UPTAKE TRANSPORTER 2, an amino acid permease family protein.
AT1G31880	NLM9	0.993826	0.257286	-3.86273	0.000112125	0.00133158	Belongs to five-member BRX gene family. Arabidopsis BRX genes share high levels of similarity among each others, with several conserved domains. The most distinct is BRX domain - highly conserved in all BRX genes among distantly related species. This protein-protein interaction domain is required and sufficient for BRX activity. BRX encodes a key regulator of cell proliferation and elongation in the root, which has been implicated in the brassinosteroid (BR) pathway as well as regulation of auxin-responsive gene expression. Also involved in cytokinin-mediated inhibition of lateral root initiation. A loss-of-function allele, named brx-2 in Rodrigues et al. (2009) Plant Physiol. but changed to brx-3 to resolve nomenclature conflict (Li et al. Planta 2009:229(3):593-603), shows enhanced response to ABA-mediated inhibition of root growth. Plasma-membrane-associated element of a molecular rheostat that modulates auxin flux through developing protophloem sieve elements (PPSEs) while interacting with PAX, thereby timing PPSE differentiation. Dampens PIN-mediated auxin efflux.
AT1G31940	-	0.496472	0.177354	-2.79934	0.00512077	0.0321572	cystic fibrosis transmembrane conductance regulator
AT1G31970	RH5	-0.215295	0.0798811	2.6952	0.00703469	0.0416697	DEA(D/H)-box RNA helicase family protein
AT1G32060	PRK	2.16209	0.206473	-10.4716	1.16688e-25	3.24862e-23	phosphoribulokinase
AT1G32080	PLGG1	5.17014	1.51747	-3.40707	0.00065664	0.00594774	Encodes a plant LrgAB/CidAB protein localized to the chloroplast envelope that is involved in chloroplast development, carbon partitioning, ABA/drought response, and leaf senescence. The gene may have evolved from gene fusion of bacterial lrgA and lrgB.
AT1G32120	-	1.15575	0.36542	-3.16278	0.00156268	0.0122121	serine/threonine-protein phosphatase 7 long form-like protein
AT1G32170	XTH30	0.578644	0.198801	-2.91068	0.00360644	0.0242914	xyloglucan endotransglycosylase-related protein (XTR4) The mRNA is cell-to-cell mobile.
AT1G32190	-	-0.993123	0.124351	7.98644	1.38887e-15	1.35805e-13	alpha/beta-Hydrolases superfamily protein
AT1G32240	KAN2	0.63089	0.125053	-5.04498	4.53561e-07	1.04742e-05	Encodes a member of the KANADI family of putative transcription factors. Together with KAN1, this gene appears to be involved in the development of the carpel and the outer integument of the ovule.Along with KAN1 and KAN4 appears to regulate the proper localization of PIN1 in early embryogenesis.
AT1G32350	AOX3	-2.30047	0.637467	3.60877	0.000307653	0.00313996	alternative oxidase 1D
AT1G32470	GDH3	2.05416	0.212066	-9.68645	3.44292e-22	6.833e-20	Single hybrid motif superfamily protein
AT1G32510	ANAC011	1.89938	0.524434	-3.62176	0.000292601	0.00300625	NAC domain containing protein 11
AT1G32520	-	0.922451	0.311819	-2.9583	0.00309345	0.0214052	TLDc domain protein
AT1G32540	LOL1	-0.65331	0.186999	3.49365	0.000476457	0.0045371	Encodes a protein with 3 plant-specific zinc finger domains that acts as a positive regulator of cell death.
AT1G32690	-	-0.98104	0.356168	2.75443	0.00587947	0.0358655	DUF740 family protein
AT1G32770	NAC012	-3.73036	0.372888	10.004	1.46413e-23	3.4126e-21	Encodes SND1, a NAC Domain transcription factor involved in secondary wall biosynthesis in fibers. Expressed specifically in interfascicular fibers and xylary fibers in stems. Expressed in the procambium of stem inflorescences and root. May act as a negative regulator of secondary wall thickening in xylary fibers. Acts redundantly with NST1 to control development of secondary walls in siliques.
AT1G32860	-	0.747551	0.147012	-5.08496	3.67708e-07	8.67142e-06	Glycosyl hydrolase superfamily protein
AT1G32928	-	-0.601499	0.152117	3.95418	7.67985e-05	0.000962011	Avr9/Cf-9 rapidly elicited protein
AT1G32960	SBT3.3	-2.05867	0.49139	4.18949	2.79577e-05	0.000399154	Subtilase family protein
AT1G32970	SBT3.2	-2.21181	0.516136	4.28533	1.82467e-05	0.000277686	Subtilisin-like serine endopeptidase family protein
AT1G32990	RPL11	0.679598	0.149499	-4.54584	5.47178e-06	9.68626e-05	mutant has Decreased effective quantum yield of photosystem II
AT1G33030	-	-2.02555	0.49345	4.10487	4.04537e-05	0.000551629	O-methyltransferase family protein
AT1G33055	-	-0.518802	0.179089	2.89689	0.0037688	0.0251484	hypothetical protein
AT1G33080	DTX23	0.755366	0.245815	-3.07291	0.00211984	0.0156509	MATE efflux family protein
AT1G33110	DTX21	-0.945055	0.209209	4.51727	6.26418e-06	0.000108622	MATE efflux family protein
AT1G33140	RPL9B	-0.242363	0.0880139	2.75369	0.00589277	0.0359138	Encodes ribosomal protein L9. Identified in a screen for enhancers of as1. as1/pgy double mutants show defects in leaf vascular patterning and adaxial cell fate. Double mutant analysis indicates pgy genes function in the same pathway as REV, KAN1 and KAN2. The mRNA is cell-to-cell mobile.
AT1G33170	-	0.424826	0.094087	-4.51525	6.32435e-06	0.000109475	S-adenosyl-L-methionine-dependent methyltransferases superfamily protein
AT1G33440	NPF4.4	1.08379	0.231845	-4.67462	2.945e-06	5.54666e-05	Major facilitator superfamily protein
AT1G33610	-	-0.711789	0.26006	2.73702	0.00619989	0.0374892	Leucine-rich repeat (LRR) family protein
AT1G33615	-	0.787422	0.247522	-3.18121	0.00146659	0.0115376	None
AT1G33700	-	-0.32931	0.121978	2.69975	0.00693907	0.0412741	Beta-glucosidase, GBA2 type family protein
AT1G33730	CYP76C5	-5.67092	1.56474	3.6242	0.000289854	0.00298721	cytochrome P450, family 76, subfamily C, polypeptide 5
AT1G33790	JAL4	0.690989	0.210831	-3.27745	0.00104748	0.00878159	jacalin lectin family protein
AT1G33800	GXM3	-0.558538	0.130293	4.28677	1.81292e-05	0.000276139	Encodes a glucuronoxylan(GX)-speci&#64257
AT1G34000	OHP2	0.981366	0.204012	-4.81033	1.50681e-06	3.03863e-05	Encodes a novel member of the Lhc family from Arabidopsis with one predicted transmembrane alpha-helix closely related to helix I of Lhc protein from PSI (Lhca4). Gene expression is triggered by light stress and both transcript and protein accumulate in a light intensity-dependent manner. Ohp2 is associated with PSI under low- or high-light conditions. Together with OHP1, OHP2 is essential for the formation of photosystem II reaction center, even though neither is a part of the final PSII RC. It forms a complex with OHP1 and HCF244, D1, D2, PsbI, and cytochrome b559 at an early stage of PSII de novo assembly and of PSII repair under high-light conditions.
AT1G34060	TAR4	-0.824747	0.261361	3.15559	0.00160176	0.0124737	Pyridoxal phosphate (PLP)-dependent transferases superfamily protein
AT1G34355	PS1	0.529058	0.183153	-2.88861	0.0038695	0.0256495	Encodes PS1 (Parallel Spindle 1). Mutations in PS1 lead to diploid male spores, diploid pollen grains, and spontaneous triploid plants in the next generation. Female meiosis is not affected in the mutants.
AT1G34520	-	1.90569	0.676403	-2.81739	0.00484164	0.0307678	MBOAT (membrane bound O-acyl transferase) family protein
AT1G34670	AtMYB93	1.14723	0.237447	-4.8315	1.35507e-06	2.76321e-05	Encodes a member of the R2R3 transcription factor gene family that is a negative regulator of lateral root (LR) development. It has been proposed that this transcription factor is part of a novel negative feedback loop stimulated specifically in the endodermis upon LR initiation to ensure that LRs are formed only in the correct place.
AT1G35140	EXL1	0.613256	0.195475	-3.13727	0.00170531	0.0131322	EXL1 is involved in the C-starvation response. Phenotypic changes of an exl1 loss of function mutant became evident only under corresponding experimental conditions. For example, the mutant showed diminished biomass production in a short-day/low light growth regime, impaired survival during extended night, and impaired survival of anoxia stress.
AT1G35250	ALT2	0.6696	0.194919	-3.43526	0.000591979	0.005486	Thioesterase superfamily protein
AT1G35260	MLP165	0.479751	0.149067	-3.21836	0.00128925	0.010333	MLP-like protein 165
AT1G35320	-	-0.319921	0.102798	3.11215	0.00185731	0.0140702	transmembrane protein
AT1G35340	-	0.54399	0.188388	-2.88761	0.00388181	0.0256971	ATP-dependent protease La (LON) domain protein
AT1G35420	-	1.8228	0.221238	-8.23908	1.73538e-16	1.84051e-14	alpha/beta-Hydrolases superfamily protein
AT1G35560	TCP23	-0.834804	0.173437	4.8133	1.48458e-06	3.00287e-05	Encodes a member of the TCP-P subfamily that is involved in flowering time control and plant development. Mutants present an early flowering phenotype.
AT1G35660	-	-0.623457	0.134894	4.62182	3.80385e-06	6.9698e-05	erythroid differentiation factor-like protein
AT1G35680	RPL21	0.509242	0.137827	-3.69479	0.000220068	0.00236392	Encodes a chloroplast ribosomal protein L21 that is required for chloroplast development and embryogenesis. The mRNA is cell-to-cell mobile.
AT1G36060	ERF055	-0.974686	0.198516	4.90987	9.11364e-07	1.9375e-05	encodes a member of the DREB subfamily A-6 of ERF/AP2 transcription factor family. The protein contains one AP2 domain. There are 8 members in this subfamily including RAP2.4.Overexpression results in increased drought tolerance and vitrified leaves. Binds to DRE/GCC promoter elements and activates expression of aquaporin genes AtTIP1
AT1G36180	ACC2	0.492356	0.141289	-3.48475	0.000492598	0.00467083	acetyl-CoA carboxylase 2 (ACC2) The mRNA is cell-to-cell mobile.
AT1G36730	-	-0.217877	0.0721524	3.01968	0.00253043	0.0181281	Translation initiation factor IF2/IF5
AT1G36920	-	-1.65117	0.454333	3.63426	0.000278775	0.00289236	hypothetical protein
AT1G37130	NIA2	-0.356795	0.127341	2.80189	0.00508038	0.0319436	Identified as a mutant resistant to chlorate. Encodes nitrate reductase structural gene. Involved in nitrate assimilation. Has nitrate reductase activity. Up-regulated by the fungus P. indica. Binds transcription factor At2g35940. The mRNA is cell-to-cell mobile.
AT1G42550	PMI1	2.20435	0.301556	-7.30993	2.67274e-13	1.86691e-11	Encodes a plant-specific protein of unknown function that appears to be conserved among angiosperms. The mRNA is cell-to-cell mobile.
AT1G42970	GAPB	2.77315	0.214991	-12.8989	4.56674e-38	3.39038e-35	Encodes chloroplast localized glyceraldehyde-3-phosphate dehydrogenase that can use both NADH and NADPH to reduce 1,3-diphosphate glycerate. It forms A2B2 heterotetramers with GapA forms of the GADPH enzyme. These complexes are active in the light under reducing conditions, but show reduced NADPH-dependent activity in response to oxidized thioredoxins and increased NAD(H)/NADP(H) ratios due to the formation of inactive A8B8 hexadecamers. The mRNA is cell-to-cell mobile.
AT1G42990	BZIP60	-0.594894	0.165071	3.60387	0.00031352	0.0031901	bZIP60 consists of a bZIP DNA binding domain followed by a putative transmembrane domain. bZIP60 mRNA is upregulated by the addition of ER stress inducers, tunicamycin (inhibitor of N-linked glycosylation), DTT (inhibitor of disulfide bond formation) and azetin-2-carboxylate (proline analog perturbing protein structure). Upon ER stress, bZIP60 mRNA is spliced by IRE1A and IRE1B to produce bZIP60-S, an active transcription factor without the transmembrane domain. bZIP60-U, a product of unspliced form of bZIP60 mRNA, is localized at the ER membrane and bZIP60-S is localized in the nucleus.
AT1G43160	RAP2-6	-2.53526	0.836182	3.03194	0.00242985	0.0175582	encodes a member of the ERF (ethylene response factor) subfamily B-4 of ERF/AP2 transcription factor family (RAP2.6). The protein contains one AP2 domain. There are 7 members in this subfamily.
AT1G43170	ARP1	-0.203914	0.0620007	3.28889	0.00100582	0.00849626	Encodes a cytoplasmic ribosomal protein. The mRNA is cell-to-cell mobile.
AT1G43560	Aty2	0.74564	0.222284	-3.35445	0.000795221	0.00700977	thioredoxin Y2
AT1G43790	TED6	-0.668094	0.229701	2.90853	0.0036313	0.0244109	tracheary element differentiation-related 6
AT1G43800	S-ACP-DES6	-0.717983	0.195921	3.66467	0.000247662	0.00260052	&#916
AT1G43910	-	-0.918376	0.210707	4.35855	1.30927e-05	0.000208454	P-loop containing nucleoside triphosphate hydrolases superfamily protein
AT1G44000	SGRL	0.623551	0.165382	-3.77037	0.000163003	0.00182945	STAY-GREEN-like protein
AT1G44110	CYCA1-1	0.444804	0.151282	-2.94023	0.0032797	0.0224681	Cyclin A1
AT1G44160	-	0.984731	0.238233	-4.13348	3.57312e-05	0.000497383	HSP40/DnaJ peptide-binding protein
AT1G44350	ILL6	-1.13396	0.370061	3.06426	0.00218208	0.0160102	encodes a protein similar to IAA amino acid conjugate hydrolase.
AT1G44446	CAO	0.934548	0.154657	-6.04271	1.51545e-09	5.85302e-08	Encodes chlorophyllide <i>a</i> oxygenase which converts chlorophyllide <i>a</i> to chlorophyllide <i>b</i> by catalyzing two successive hydroxylations at the 7-methyl group of chlorophyllide <i>a</i> . Mutants are deficient in pigments that associate with thylakoid membrane proteins, lacking chlorophyll <i>b</i> and light-harvesting proteins of photosystem II. The protein was shown through cross-linking experiments to interact with Toc75, Toc34, Tic40, Tic20 and Tic22.
AT1G44575	PSBS	3.48622	0.248567	-14.0253	1.09207e-44	1.68388e-41	Encoding PSII-S (CP22), a ubiquitous pigment-binding protein associated with photosystem II (PSII) of higher plants. Involved in nonphotochemical quenching rather than in photosynthesis. Mutant has a normal violaxanthin cycle but has a limited capacity of quenching singlet excited chlorophylls and is tolerant to lipid peroxidation.
AT1G44760	-	-0.726569	0.167307	4.34274	1.4072e-05	0.000221407	Adenine nucleotide alpha hydrolases-like superfamily protein
AT1G44780	-	0.602901	0.159431	-3.78157	0.000155845	0.00176293	translation initiation factor
AT1G44970	PER9	2.01092	0.370678	-5.42497	5.79627e-08	1.65037e-06	Encodes a class III peroxidase that is genetically redundant with PRX40, expressed in the tapetum, and essential for proper anther and pollen development. Peroxidase required for casparian strip lignification as well as partially required for SGN-dependent compensatory lignification.
AT1G45130	BGAL5	0.403923	0.0992892	-4.06815	4.73875e-05	0.000632379	beta-galactosidase 5
AT1G45191	BGLU1	2.39383	0.172004	-13.9173	4.97599e-44	7.12455e-41	beta-glucosidase related protein, similar to beta-glucosidase GI:3820531 from (Pinus contorta)
AT1G45474	LHCA5	4.46276	0.751599	-5.93768	2.89078e-09	1.06128e-07	Encodes a component of the light harvesting complex of photosystem I.
AT1G46264	HSFB4	-0.313711	0.105062	2.98596	0.00282686	0.0198752	Encodes SCHIZORIZA, a member of Heat Shock Transcription Factor (Hsf) family. Functions as a nuclear factor regulating asymmetry of stem cell divisions.
AT1G47271	-	1.15508	0.299764	-3.85329	0.000116539	0.00137754	Cystathionine beta-synthase (CBS) family protein
AT1G47395	-	1.50047	0.347319	-4.32014	1.55929e-05	0.000242859	Involved in regulation of iron deficiency response genes.
AT1G47480	CXE2	0.572634	0.172349	-3.32253	0.000892042	0.0077173	alpha/beta-Hydrolases superfamily protein
AT1G47530	DTX33	0.807033	0.248584	-3.24652	0.00116825	0.00958559	MATE efflux family protein
AT1G47670	AATL1	-0.362226	0.0857455	4.22442	2.39553e-05	0.000351269	Transmembrane amino acid transporter family protein
AT1G47760	AGL102	1.69161	0.636765	-2.65657	0.00789395	0.0453913	AGAMOUS-like 102
AT1G47990	GA2OX4	-2.20062	0.836255	2.63152	0.00850032	0.048011	Encodes a gibberellin 2-oxidase that acts on C19 gibberellins. AtGA2OX4 expression is responsive to cytokinin and KNOX activities.
AT1G48000	MYB112	-2.30761	0.70584	3.26931	0.0010781	0.00899313	Encodes a putative transcription factor (MYB112).
AT1G48325	-	-3.33802	1.16166	2.8735	0.00405952	0.0266447	Expressed protein
AT1G48350	RPL18	0.496919	0.151545	-3.27903	0.00104165	0.00874367	Member of the uL18 RNA-binding protein family. uL18 proteins share a short structurally conserved domain that binds the 5S rRNA and allow its incorporation into ribosomes.
AT1G48410	AGO1	-0.324778	0.0871908	3.72491	0.000195388	0.00213203	Encodes an RNA Slicer that selectively recruits microRNAs and siRNAs. There is currently no evidence that AGO1 Slicer is in a high molecular weight RNA-induced silencing complex (RISC). Mutants are defective in post-transcriptional gene silencing and have pleiotropic developmental and morphological defects. Through its action on the regulation of ARF17 expression, the protein regulates genes involved at the cross talk between auxin and light signaling during adventitious root development. AGO1 seems to be targeted for degradation by silencing suppressor F-box-containing proteins from Turnip yellow virus and Cucurbit aphid-borne yellow virus.
AT1G48480	RKL1	0.397352	0.122017	-3.25653	0.00112783	0.00931495	Arabidopsis thaliana receptor-like protein kinase (RKL1) gene
AT1G48620	HON5	0.501899	0.134175	-3.74062	0.000183566	0.00202542	This gene is predicted to encodes a histone H1/H5 family member. A plant line expressing an RNAi construct targeted against HON5 shows a reduced level of agrobacterium-mediated root transformation.
AT1G48660	-	0.871209	0.289252	-3.01194	0.00259587	0.018511	Auxin-responsive GH3 family protein
AT1G49010	-	1.56423	0.233893	-6.6878	2.26557e-11	1.16744e-09	Duplicated homeodomain-like superfamily protein
AT1G49320	USPL1	0.922623	0.156031	-5.91306	3.35819e-09	1.21947e-07	Encodes USPL1, a BURP domain protein targeted to the protein storage vacuoles. Overexpression of USPL1 affects seed development, protein storage vacuoles and lipid vesicles morphology and function.
AT1G49430	LACS2	1.23929	0.187253	-6.6183	3.63364e-11	1.81637e-09	Encodes a long chain acyl-CoA synthetase that catalyzes the synthesis of omega-hydroxy fatty acyl-CoA intermediates in the pathway to cutin synthesis. Required for repression of lateral root formation.
AT1G49660	CXE5	-0.666316	0.100184	6.65093	2.91253e-11	1.46688e-09	Encodes a protein with carboxylesterase whose activity was tested using pNA.
AT1G49720	ABF1	0.717988	0.16635	-4.31613	1.58789e-05	0.000246547	Identified as a protein that binds to abscisic acid response elements. May mediate transcriptional regulation of ABA responses.
AT1G49750	-	0.774704	0.141849	-5.46145	4.72249e-08	1.38193e-06	Leucine-rich repeat (LRR) family protein
AT1G49870	-	1.21469	0.176569	-6.87939	6.01084e-12	3.42294e-10	myosin-2 heavy chain-like protein
AT1G49960	NAT4	0.734057	0.223373	-3.28624	0.00101533	0.00855498	Xanthine/uracil permease family protein
AT1G49970	CLPR1	0.278206	0.102914	-2.70329	0.0068656	0.0408977	Encodes a ClpP-related sequence. Though similar to ClpP proteins, this does not contains the highly conserved catalytic triad of Ser-type proteases (Ser-His-Asp). The name reflects nomenclature described in Adam et. al (2001).
AT1G49975	-	5.06763	1.13699	-4.45706	8.30896e-06	0.000140196	photosystem I reaction center subunit N
AT1G50110	BCAT6	-0.52549	0.13857	3.79223	0.0001493	0.00169944	Encodes a cytosolic branched-chain aminotransferase that acts on Leu, Ile, Val and also on Met. Together with BCAT4 and BCAT3, it is involved in methionine salvage and glucosinolate biosynthesis.
AT1G50250	FTSH1	0.679191	0.150784	-4.5044	6.65603e-06	0.000114721	encodes an FTSH protease that is localized to the chloroplast. Involved in the D1 repair cycle of Photosystem II. FtsH1 and FtsH5 are interchangeable in thylakoid membranes.
AT1G50460	HKL1	-0.485592	0.164886	2.94502	0.00322932	0.0221608	Involved in glucose-ethylene crosstalk.
AT1G50590	-	0.669021	0.206132	-3.24559	0.00117209	0.00960191	RmlC-like cupins superfamily protein
AT1G50732	-	1.95244	0.58297	-3.34913	0.000810659	0.00711768	transmembrane protein
AT1G50900	LTD	0.907645	0.307676	-2.95001	0.00317768	0.0218738	Encodes GDC1 (Grana Deficient Chloroplast 1), an ankyrin domain containing protein required fro chloroplast thylakoid grana formation. The mRNA is cell-to-cell mobile.
AT1G50960	GA2OX7	-2.9865	0.853311	3.49989	0.000465442	0.00445336	Encodes a protein with gibberellin 2-oxidase activity which acts specifically on C-20 gibberellins. DDF1 binds to GA2OX7 and regulates its expression in response to salt stress.
AT1G51000	-	-5.85486	1.64575	3.55757	0.000374299	0.00370926	hypothetical protein
AT1G51010	-	-2.5443	0.689818	3.68836	0.000225705	0.00241037	hypothetical protein
AT1G51020	-	-3.26651	0.836435	3.90528	9.41167e-05	0.00114476	hypothetical protein
AT1G51100	-	0.843766	0.285104	-2.9595	0.00308137	0.0213576	Chloroplast NADH dehydrogenase assembly protein. Mutants are defective in the accumulation of subcomplex A.
AT1G51110	PAP12	1.5062	0.215537	-6.98814	2.78554e-12	1.67174e-10	localized to chloroplasts
AT1G51200	SAP2	-0.237601	0.0894142	2.65731	0.00787676	0.0453218	A20/AN1-like zinc finger family protein
AT1G51430	-	0.603147	0.18607	-3.2415	0.00118902	0.00971625	cTAGE family protein
AT1G51440	-	1.32768	0.219431	-6.05059	1.44315e-09	5.59536e-08	Encodes a lipase that hydrolyzes phosphatidylcholine, glycolipids as well as triacylglycerols.
AT1G51500	ABCG12	1.24024	0.413546	-2.99904	0.00270835	0.0191901	Encodes an ABC transporter involved in cuticular wax biosynthesis. Lines carrying recessive mutations in this locus have weakly glaucous stem surface, and relative elevated secondary alcohols and ketones.
AT1G51660	MKK4	-0.345291	0.131146	2.63287	0.00846678	0.0479155	Encodes a mitogen-activated map kinase kinase (there are nine in Arabidopsis) involved in innate immunity. This protein activates MPK3/MPK6 and early-defense genes redundantly with MKK5. In plants with both MKK5 and MKK4 levels reduced by RNAi plants, floral organs do not abscise suggestion a role for both proteins in mediating floral organ abscission. The mRNA is cell-to-cell mobile.
AT1G51670	HTT5	-0.855537	0.238617	3.58539	0.000336574	0.00339539	hypothetical protein
AT1G51700	DOF1.7	0.687238	0.126514	-5.4321	5.56933e-08	1.59939e-06	Encodes dof zinc finger protein (adof1). The mRNA is cell-to-cell mobile.
AT1G51760	ILL4	-1.06623	0.145794	7.31327	2.60709e-13	1.83366e-11	encodes a member of the six Arabidopsis IAA-amino acid conjugate hydrolase subfamily and conjugates and conjugates IAA-Ala in vitro. Gene is expressed most strongly in roots, stems, and flowers. The mRNA is cell-to-cell mobile.
AT1G52040	MBP1	-1.03686	0.165235	6.27504	3.49536e-10	1.52646e-08	Encodes myrosinase-binding protein expressed in flowers.
AT1G52150	ATHB-15	-0.251094	0.0749274	3.35116	0.000804726	0.00706868	Member of the class III HD-ZIP protein family. Contains homeodomain and leucine zipper domain. Critical for vascular development and negatively regulates vascular cell differentiation.
AT1G52220	CURT1C	1.00674	0.148517	-6.77863	1.2132e-11	6.50228e-10	Thylakoid membrane localized protein that interacts with other CURT family proteins. Oligomerization is associated with grana thylakoid curavature.
AT1G52230	PSAH2	1.37879	0.109402	-12.6029	2.03524e-36	1.19989e-33	Phosphorylation of this protein is dependent on calcium. The mRNA is cell-to-cell mobile.
AT1G52300	RPL37B	-0.182789	0.0683814	2.67308	0.00751573	0.0438582	Zinc-binding ribosomal protein family protein
AT1G52400	BGLU18	-0.770354	0.133218	5.78267	7.35241e-09	2.48951e-07	encodes a member of glycosyl hydrolase family 1, located in inducible ER bodies which were formed after wounding, required in inducible ER body formation The mRNA is cell-to-cell mobile.
AT1G52510	-	1.72989	0.294919	-5.86567	4.47332e-09	1.60121e-07	alpha/beta-Hydrolases superfamily protein
AT1G52700	-	1.22894	0.168119	-7.30992	2.673e-13	1.86691e-11	alpha/beta-Hydrolases superfamily protein
AT1G52760	CSE	-0.236399	0.0740431	3.19272	0.00140941	0.0111338	Encodes caffeoyl shikimate esterase and is involved in lignin biosynthesis. CSE converts caffeoyl shikimate to caffiate. Loss of function mutations have reduced lignin content and collapsed vessel elements. It is also reported to function as a lysophospholipase 2 (LysoPL2) involved in tolerance to cadmium-induced oxidative stress. Binds Acyl-CoA-binding protein 2 (ACBP2).
AT1G52870	-	0.990191	0.348061	-2.84488	0.00444283	0.0287244	Peroxisomal membrane 22 kDa (Mpv17/PMP22) family protein
AT1G53070	-	0.46075	0.135726	-3.39472	0.000686998	0.00618638	Legume lectin family protein
AT1G53170	ERF8	-0.626652	0.17842	3.51223	0.000444362	0.0042933	encodes a member of the ERF (ethylene response factor) subfamily B-1 of ERF/AP2 transcription factor family (ATERF-8). The protein contains one AP2 domain. There are 15 members in this subfamily including ATERF-3, ATERF-4, ATERF-7, and leafy petiole.
AT1G53270	ABCG10	0.813361	0.256694	-3.16861	0.00153172	0.0119935	ABC-2 type transporter family protein
AT1G53430	-	-0.557958	0.142275	3.92168	8.79349e-05	0.00108072	Probable LRR receptor-like ser/thr-protein kinase
AT1G53490	HEI10	-3.43009	0.286044	11.9915	3.93788e-33	1.83569e-30	Encodes HEI10, a RING finger-containing protein. HEI10 belongs to a group of proteins well conserved among species known as ZMM. Required for class I crossover formation. The mRNA is cell-to-cell mobile.
AT1G53540	HSP17.6C	-1.03913	0.263687	3.94078	8.12171e-05	0.00101244	Member of the class I small heat-shock protein (sHSP) family, which accounts for the majority of sHSPs in maturing seeds
AT1G53690	-	4.51293	1.42043	-3.17717	0.00148722	0.011674	Protein of unknown function that is homologous to At5g41010, which encodes a non-catalytic subunit common to nuclear DNA-dependent RNA polymerases II, IV and V
AT1G53760	-	-0.486464	0.133923	3.63243	0.000280768	0.00291003	K+-H+ exchange-like protein
AT1G53770	-	-0.373997	0.129451	2.88909	0.00386356	0.0256186	O-fucosyltransferase family protein
AT1G53990	GLIP3	-2.64355	0.804751	3.28493	0.00102009	0.0085879	Contains lipase signature motif and GDSL domain. The mRNA is cell-to-cell mobile.
AT1G54000	GLL22	-1.4388	0.222077	6.47884	9.24301e-11	4.38005e-09	GDSL-motif esterase/acyltransferase/lipase. Enzyme group with broad substrate specificity that may catalyze acyltransfer or hydrolase reactions with lipid and non-lipid substrates.
AT1G54020	-	-3.4403	0.374317	9.19087	3.89683e-20	6.24896e-18	GDSL-motif esterase/acyltransferase/lipase. Enzyme group with broad substrate specificity that may catalyze acyltransfer or hydrolase reactions with lipid and non-lipid substrates.
AT1G54030	MVP1	-0.431242	0.139634	3.08836	0.00201262	0.0149751	Encodes a vacuolar protein. Mutation causes organizational defects in the endoplasmic reticulum and aberrant protein trafficking in the plant secretory pathway. The mRNA is cell-to-cell mobile.
AT1G54050	HSP17.4B	-1.61787	0.448096	3.61054	0.000305561	0.0031218	HSP20-like chaperones superfamily protein
AT1G54100	ALDH7B4	-0.621525	0.124531	4.99094	6.00858e-07	1.34272e-05	Aldehyde dehydrogenase
AT1G54130	RSH3	-0.320745	0.10257	3.12708	0.00176549	0.0135125	This gene appears to be at least partially redundant with RSH2 (At3g14050). Guanosine tetraphosphate synthesized by RSH2/RSH3 (and CRSH At3g17470) to an unknown extent can repress chloroplast gene expression, and also reduce chloroplast size. Involved in the maintenance of the (p)ppGp level to accustom plastidial gene expression to darkness.
AT1G54200	-	0.528788	0.105957	-4.99057	6.02012e-07	1.3438e-05	DNA mismatch repair Msh6-like protein
AT1G54217	-	0.55441	0.186414	-2.97408	0.00293873	0.0205393	Ribosomal protein L18ae family
AT1G54350	ABCC2	0.471858	0.149357	-3.15927	0.00158166	0.0123315	ABC transporter family protein
AT1G54410	HIRD11	1.00436	0.132512	-7.57939	3.47186e-14	2.76164e-12	Encodes a KS-type dehydrin can reduce the formation of reactive oxygen species (ROS) from Cu.
AT1G54500	-	1.22753	0.218682	-5.61328	1.98523e-08	6.24707e-07	RBD1 is a thylakoid membrane-bound iron-binding protein that is required for the proper assembly of photosystem II in Arabidopsis. It is found in all oxygenic photoautotrophic organisms (plants, algae and cyanobacteria).
AT1G54540	-	1.37635	0.297	-4.63419	3.58334e-06	6.62621e-05	Late embryogenesis abundant (LEA) hydroxyproline-rich glycoprotein family
AT1G54570	-	0.614818	0.218393	-2.81518	0.00487493	0.0309038	Encodes a protein with phytyl ester synthesis and diacylglycerol acyltransferase activities that is involved in the deposition of free phytol and free fatty acids in the form of phytyl esters in chloroplasts, a process involved in maintaining the integrity of the photosynthetic membrane during abiotic stress and senescence.
AT1G54780	TLP18.3	1.86512	0.156571	-11.9123	1.02099e-32	4.54793e-30	Encodes a thylakoid lumen protein regulating photosystem II repair cycle. Has acid phosphatase activity. The mRNA is cell-to-cell mobile.
AT1G54890	-	-2.77643	0.946397	2.93369	0.00334964	0.0228457	Late embryogenesis abundant (LEA) protein-like protein
AT1G55020	LOX1	0.447006	0.0842812	-5.30375	1.1345e-07	3.00411e-06	lipoxygenase, a defense gene conferring resistance Xanthomonas campestris The mRNA is cell-to-cell mobile.
AT1G55120	CWINV3	-0.435592	0.139376	3.1253	0.00177623	0.0135792	Encodes a protein with fructan exohydrolase (FEH) activity acting on levan-type fructans (6-FEH, levanase). The enzyme does not have invertase activity.
AT1G55320	AAE18	1.74471	0.508476	-3.43126	0.000600788	0.00554457	Encodes a protein with similarity to acyl activating enzymes. AAE18 is localized to the peroxisome where it may be involved in metabolism of auxin precursors to active auxins.
AT1G55450	-	-1.69009	0.267489	6.31835	2.64378e-10	1.16986e-08	S-adenosyl-L-methionine-dependent methyltransferases superfamily protein
AT1G55480	ZKT	0.798502	0.304621	-2.6213	0.00875958	0.0492112	Encodes a member of a novel plant protein family containing a PDZ, a K-box, and a TPR motif. mRNA but not protein levels decrease after wounding. ZKT is phosphorylated at Thr and Ser residues after wounding. The mRNA is cell-to-cell mobile.
AT1G55490	CPN60B1	0.559838	0.132514	-4.22475	2.39203e-05	0.000351013	encodes the beta subunit of the chloroplast chaperonin 60, a homologue of bacterial GroEL. Mutants in this gene develops lesions on its leaves, expresses systemic acquired resistance (SAR) and develops accelerated cell death to heat shock stress. The protein has molecular chaperone activity for suppressing protein aggregation in vitro.
AT1G55530	-	-0.779098	0.129025	6.03833	1.55713e-09	5.97945e-08	RING/U-box superfamily protein
AT1G55610	BRL1	-0.236158	0.0846676	2.78924	0.00528322	0.0329298	mutant has Altered vascular cell differentiation
AT1G55670	PSAG	1.29778	0.172827	-7.5091	5.95355e-14	4.55492e-12	Encodes subunit G of photosystem I, an 11-kDa membrane protein that plays an important role in electron transport between plastocyanin and PSI and is involved in the stability of the PSI complex. PSI-G subunit is bound to PSI-B and is in contact with Lhca1. The protein inserts into thylakoids by a direct or "spontaneous" pathway that does not involve the activities of any known chloroplast protein-targeting machinery. PSI-G appears to be directly or indirectly involved in the interaction between Photosystem I and plastocyanin.
AT1G55690	SFH13	0.248681	0.0905681	-2.74579	0.00603655	0.0366453	Sec14p-like phosphatidylinositol transfer family protein
AT1G55740	RFS1	1.03241	0.191308	-5.39656	6.79302e-08	1.90976e-06	seed imbibition 1
AT1G55850	CSLE1	-0.582602	0.195377	2.98193	0.00286435	0.0201177	encodes a protein similar to cellulose synthase The mRNA is cell-to-cell mobile.
AT1G55940	CYP708A1	1.35665	0.355451	-3.81671	0.000135244	0.00156342	cytochrome P450 family protein
AT1G55990	-	0.897499	0.225021	-3.98852	6.64876e-05	0.000847801	glycine-rich protein
AT1G56010	NAC021	0.690738	0.190881	-3.61868	0.000296104	0.00303912	Encodes a transcription factor involved auxin-mediated lateral root formation. Acts downstream of TIR1 and is regulated post-transcriptionally by miRNA164 and by SINAT5-dependent ubiquitination.
AT1G56070	LOS1	-0.203922	0.0682007	2.99003	0.00278954	0.0196448	encodes a translation elongation factor 2-like protein that is involved in cold-induced translation. Mutations in this gene specifically blocks low temperature-induced transcription of cold-responsive genes but induces the expression of CBF genes and mutants carrying the recessive mutations fail to acclimate to cold and is freezing sensitive.
AT1G56120	-	0.641354	0.160286	-4.00131	6.29918e-05	0.000808886	Leucine-rich repeat transmembrane protein kinase
AT1G56300	-	0.697428	0.154468	-4.51502	6.33096e-06	0.000109494	Chaperone DnaJ-domain superfamily protein
AT1G56320	-	1.0839	0.246005	-4.40602	1.05285e-05	0.000172563	hypothetical protein
AT1G56330	SAR1B	-0.224677	0.0855119	2.62743	0.00860317	0.0485348	Encodes a small GTP-binding protein implicated in ER to cis-Golgi transport of other proteins. A member of ARF-like GTPase family. A thaliana has 21 members, in two subfamilies, ARF and ARF-like (ARL) GTPases. The protein is found associated to the ER and free in the cytosol.
AT1G56340	CRT1	-0.359202	0.129496	2.77385	0.00553965	0.0341458	Encodes one of three Arabidopsis calreticulins. In CRT-deficient mouse fibroblasts, this protein restores ER Ca2+ levels. Post-transcriptionally regulates together with CRT2 VAMP721/722 levels under ER stress. Loss-of-function results in activation of the ethylene signaling pathway, reduced susceptibility to Verticillium longisporum.
AT1G56430	NAS4	1.40454	0.168176	-8.3516	6.73442e-17	7.45809e-15	Encodes a protein with nicotianamine synthase activity.
AT1G56440	TPR5	-0.477427	0.178242	2.67853	0.00739452	0.0433654	Encodes one of the 36 carboxylate clamp (CC)-tetratricopeptide repeat (TPR) proteins (Prasad 2010, Pubmed ID: 20856808) with potential to interact with Hsp90/Hsp70 as co-chaperones.
AT1G56500	SOQ1	0.411393	0.146874	-2.80098	0.00509469	0.0320135	Encodes a thylakoid membrane protein with thioredoxin-like and beta-propeller domains located in the lumen and a haloacid-dehalogenase domain exposed to the chloroplast stroma. The protein's role may be to prevent formation of a slowly reversible form of antenna quenching, thereby maintaining the efficiency of light harvesting. The mRNA is cell-to-cell mobile.
AT1G56650	MYB75	1.72647	0.221421	-7.79723	6.32831e-15	5.63782e-13	Encodes a putative MYB domain containing transcription factor involved in anthocyanin metabolism and radical scavenging. Essential for the sucrose-mediated expression of the dihydroflavonol reductase gene. Auxin and ethylene responsiveness of PAP1 transcription is lost in myb12 mutants. Interacts with JAZ proteins to regulate anthocyanin accumulation.
AT1G56660	-	2.00794	0.470321	-4.2693	1.9609e-05	0.000294871	MAEBL domain protein
AT1G56670	LIP4	0.664886	0.247961	-2.68142	0.00733106	0.0431068	GDSL-motif esterase/acyltransferase/lipase. Enzyme group with broad substrate specificity that may catalyze acyltransfer or hydrolase reactions with lipid and non-lipid substrates.
AT1G57660	-	-0.194677	0.074222	2.6229	0.00871858	0.0490359	Translation protein SH3-like family protein
AT1G57720	-	-0.241946	0.0701727	3.44787	0.000565027	0.00526055	Translation elongation factor EF1B, gamma chain
AT1G58007	-	1.09699	0.260199	-4.21595	2.48727e-05	0.00036181	multidrug resistance protein
AT1G58170	DIR19	-0.458277	0.166516	2.75214	0.00592068	0.0360292	Disease resistance-responsive (dirigent-like protein) family protein
AT1G58280	-	0.364657	0.130893	-2.78591	0.00533775	0.0331562	Phosphoglycerate mutase family protein
AT1G58290	HEMA1	0.602176	0.130886	-4.60076	4.20958e-06	7.6225e-05	Encodes a protein with glutamyl-tRNA reductase (GluTR) activity, catalyzing the NADPH-dependent reduction of Glu-tRNA(Glu) to glutamate 1-semialdehyde (GSA) with the release of free tRNA(Glu). It is involved in the early steps of chlorophyll biosynthesis.
AT1G58340	DTX48	0.842668	0.181166	-4.65137	3.29739e-06	6.1257e-05	Encodes a plant MATE (multidrug and toxic compound extrusion) transporter that is localized to the Golgi complex and small organelles and is involved in determining the rate of organ initiation. It is also involved in iron homeostasis when plants are under osmotic stress.
AT1G58602	-	-1.01774	0.184757	5.50852	3.61857e-08	1.08584e-06	LRR and NB-ARC domains-containing disease resistance protein
AT1G59540	KIN7N	0.577852	0.153396	-3.76707	0.000165176	0.0018497	Encodes a kinesin-like protein.
AT1G59740	NPF4.3	0.463059	0.147448	-3.14048	0.0016867	0.0130038	Major facilitator superfamily protein
AT1G59750	ARF1	0.458877	0.172217	-2.66452	0.00770976	0.0446783	Encodes a member of the auxin response factor family. ARFs bind to the cis element 5'-TGTCTC-3' ARFs mediate changes in gene expression in response to auxin. ARF's form heterodimers with IAA/AUX genes. ARF1 enhances mutant phenotypes of ARF2 and may act with ARF2 to control aspects of maturation and senescence.ARF1:LUC and 3xHA:ARF1 proteins have a half-life of ~3-4 hours and their degradation is reduced by proteasome inhibitors. 3xHA:ARF1 degradation is not affected by a pre-treatment with IAA. A nuclear-targeted fusion protein containing the middle region of ARF1 linked to LUC:NLS has a similar half-life to the full-length ARF1:LUC construct. The degradation of 3xHA:ARF1 is not affected in an axr6-3 mutant grown at room temperature, although the degradation of AXR2/IAA7 is slowed under these conditions.
AT1G59860	HSP17.6A	-1.73756	0.520495	3.33829	0.000842968	0.0073339	HSP20-like chaperones superfamily protein
AT1G60000	-	0.969533	0.168386	-5.7578	8.52188e-09	2.84228e-07	RNA-binding (RRM/RBD/RNP motifs) family protein
AT1G60010	-	-0.72595	0.140664	5.16088	2.45792e-07	6.05271e-06	PADRE protein down-regulated after infection by S. sclerotiorun.
AT1G60030	NAT7	0.949622	0.235161	-4.03817	5.38694e-05	0.000707147	nucleobase-ascorbate transporter 7
AT1G60040	AGL49	-0.922372	0.351431	2.62461	0.0086747	0.0488577	AGAMOUS-like 49
AT1G60190	PUB19	-0.618992	0.231259	2.67662	0.00743691	0.0435249	Encodes PUB19, a plant U-box armadillo repeat protein. Involved in salt inhibition of germination together with PUB18. The mRNA is cell-to-cell mobile.
AT1G60200	-	0.702596	0.195041	-3.60229	0.000315421	0.00320782	RBM25 is an alternative splicing factor involved in mediation of abiotic stress response and ABA response. Its expression is modulated by a variety of stressors and it in turn appears to affect the ratio of splice variants of stress responsive genes such as HAB1.2/HAB1.1.
AT1G60260	BGLU5	1.27959	0.186291	-6.86877	6.47579e-12	3.66687e-10	beta glucosidase 5
AT1G60270	BGLU6	0.471516	0.114725	-4.10997	3.95703e-05	0.000541576	beta glucosidase 6
AT1G60550	MENB	1.02474	0.206972	-4.95111	7.37926e-07	1.61482e-05	enoyl-CoA hydratase/isomerase D
AT1G60590	-	-0.55083	0.138949	3.96427	7.36211e-05	0.000928135	Pectin lyase-like superfamily protein
AT1G60640	-	0.423096	0.143813	-2.942	0.00326104	0.0223479	stress response protein
AT1G60730	-	-1.52288	0.410966	3.70562	0.000210874	0.00227869	NAD(P)-linked oxidoreductase superfamily protein
AT1G60740	PRXIID	-2.68044	0.604417	4.43476	9.21755e-06	0.000153972	Thioredoxin superfamily protein
AT1G60950	FD2	1.18547	0.12085	-9.80949	1.02487e-22	2.18548e-20	encodes a major leaf ferredoxin
AT1G60960	IRT3	1.07592	0.137817	-7.80692	5.86039e-15	5.26778e-13	Encodes a plasma membrane localized zinc/iron transporter.
AT1G61190	-	0.498264	0.146864	-3.3927	0.00069208	0.00622162	Putative CC-NB-LRR resistance gene. It's ortholog in ecotype Wei-0 RPP39 (R_190-Wei-0, accession number JQ045573, PMID:22359513) has been shown experimentally to recognize the effector ATR39-1 produced by Hyaloperonospora arabidopsidis (Hpa). The mRNA is cell-to-cell mobile.
AT1G61360	-	-1.30311	0.205043	6.35531	2.08005e-10	9.30685e-09	S-locus lectin protein kinase family protein
AT1G61520	LHCA3	1.00724	0.158559	-6.3525	2.11847e-10	9.43659e-09	PSI type III chlorophyll a/b-binding protein (Lhca3*1) The mRNA is cell-to-cell mobile.
AT1G61560	MLO6	-1.71747	0.416058	4.12797	3.65983e-05	0.00050734	A member of a large family of seven-transmembrane domain proteins specific to plants, homologs of the barley mildew resistance locus o (MLO) protein. The Arabidopsis genome contains 15 genes encoding MLO proteins, with localization in plasma membrane. Phylogenetic analysis revealed four clades of closely-related AtMLO genes. ATMLO6 belongs to the clade IV, with AtMLO2, AtMLO3 and AtMLO12. The gene is expressed during early seedling growth, in roots and lateral root primordia, in flower and fruit abscission zone, in vascular system of cotyledons, young leaves and petals, in mature rosette leaves, in anthers, as shown by GUS activity patterns. The expression of several phylogenetically closely-related AtMLO genes showed similar or overlapping tissue specificity and analogous responsiveness to external stimuli, suggesting functional redundancy, co-function, or antagonistic function(s).
AT1G61590	PBL15	0.682961	0.261071	-2.616	0.00889664	0.0498452	Protein kinase superfamily protein
AT1G61630	ENT7	2.31873	0.862786	-2.68749	0.00719919	0.0424919	equilibrative nucleoside transporter 7
AT1G61640	-	-0.509309	0.150688	3.3799	0.000725126	0.00647157	Protein kinase superfamily protein
AT1G61660	BHLH112	0.437319	0.109584	-3.99074	6.58684e-05	0.000842048	Encodes a transcriptional activator that regulates the expression of genes by binding to their GCG- or E-boxes to mediate physiological responses, including proline biosynthesis and ROS scavenging pathways, to enhance stress tolerance.
AT1G61720	BAN	1.55363	0.417966	-3.71712	0.000201505	0.00219163	Negative regulator of flavonoid biosynthesis, mutants accumulate flavonoid pigments in their seed coat, putative oxidoreductase. It is thought that a ternary complex composed of TT2, TT8 and TTG1 is necessary for correct expression of BAN in seed endothelium.
AT1G61795	RIC9	1.19127	0.279409	-4.26355	2.01204e-05	0.000301204	PAK-box/P21-Rho-binding family protein
AT1G61840	-	0.92434	0.331022	-2.79238	0.00523216	0.0326826	Cysteine/Histidine-rich C1 domain family protein
AT1G61930	-	1.02461	0.306011	-3.3483	0.000813104	0.0071329	senescence regulator (Protein of unknown function, DUF584)
AT1G62050	-	0.700389	0.187867	-3.72812	0.000192917	0.00211082	Ankyrin repeat family protein
AT1G62333	-	3.23212	0.472764	-6.83665	8.10678e-12	4.5139e-10	hypothetical protein
AT1G62360	STM	-1.42747	0.121218	11.7761	5.18275e-32	2.16434e-29	Class I knotted-like homeodomain protein that is required for shoot apical meristem (SAM) formation during embryogenesis and for SAM function throughout the lifetime of the plant. Functions by preventing incorporation of cells in the meristem center into differentiating organ primordia. It has also been shown to have a role in the specification of flower meristem identity.
AT1G62380	ACO2	-0.323044	0.101837	3.17218	0.00151301	0.0118609	Encodes a protein similar to 1-aminocyclopropane-1-carboxylic oxidase (ACC oxidase). Expression of the AtACO2 transcripts is affected by ethylene.
AT1G62422	-	-1.17983	0.288036	4.09614	4.20097e-05	0.000570584	hypothetical protein
AT1G62480	-	-0.683985	0.0888763	7.69593	1.40474e-14	1.1881e-12	Vacuolar calcium-binding protein-like protein
AT1G62540	FMO GS-OX2	0.656773	0.152891	-4.2957	1.74139e-05	0.00026748	belongs to the flavin-monooxygenase (FMO) family, encodes a glucosinolate S-oxygenase that catalyzes the conversion of methylthioalkyl glucosinolates to methylsulfinylalkyl glucosinolates The mRNA is cell-to-cell mobile.
AT1G62560	FMOGS-OX3	0.893678	0.147313	-6.06651	1.30719e-09	5.14786e-08	belongs to the flavin-monooxygenase (FMO) family, encodes a glucosinolate S-oxygenase that catalyzes the conversion of methylthioalkyl glucosinolates to methylsulfinylalkyl glucosinolates The mRNA is cell-to-cell mobile.
AT1G62570	FMOGS-OX4	1.14079	0.181792	-6.27526	3.49053e-10	1.52646e-08	belongs to the flavin-monooxygenase (FMO) family, encodes a glucosinolate S-oxygenase that catalyzes the conversion of methylthioalkyl glucosinolates to methylsulfinylalkyl glucosinolates The mRNA is cell-to-cell mobile.
AT1G62710	bVPE	0.495957	0.171735	-2.88792	0.00387794	0.0256865	Encodes a vacuolar processing enzyme belonging to a novel group of cysteine proteases that is expressed specifically in seeds and is essential for the proper processing of storage proteins.
AT1G62740	HOP2	-0.537029	0.142739	3.76232	0.000168344	0.00187992	Encodes one of the 36 carboxylate clamp (CC)-tetratricopeptide repeat (TPR) proteins (Prasad 2010, Pubmed ID: 20856808) with potential to interact with Hsp90/Hsp70 as co-chaperones. The mRNA is cell-to-cell mobile.
AT1G62750	CPEFG	0.926898	0.167636	-5.52921	3.21672e-08	9.71071e-07	Nuclear encoded protein consists of the five domains conserved in EF-G proteins, with two GTP-binding sites in the first domain, and an additional transit peptide at the N-terminus. Localized in chloroplasts. Point mutation results in a delay in the onset of germination. At early developmental stage embryos still contain undifferentiated proplastids. The greening of cotyledons is severely impaired in light-grown mutant sco1 seedlings, whereas the following true leaves develop normally as in wild-type plants.
AT1G62770	PMEI9	0.574427	0.129126	-4.44856	8.64486e-06	0.000145009	PMEI9 pectin methyleseterase inhibitor. Expressed in many plant tissues.
AT1G62780	-	1.08774	0.398999	-2.72616	0.00640753	0.0385471	dimethylallyl, adenosine tRNA methylthiotransferase
AT1G62790	-	0.338832	0.0846712	-4.00174	6.28792e-05	0.000808476	Bifunctional inhibitor/lipid-transfer protein/seed storage 2S albumin superfamily protein
AT1G62810	-	-1.02846	0.133556	7.7006	1.35432e-14	1.15031e-12	Encodes COPPER AMINE OXIDASE1 (CuAO1). Contributes to abscisic acid- and polyamine-induced nitric oxide biosynthesis and abscisic acid signal transduction.
AT1G62870	-	-0.279943	0.103809	2.69671	0.00700278	0.0415544	hypothetical protein
AT1G62975	BHLH125	1.56459	0.191527	-8.16904	3.10851e-16	3.19539e-14	basic helix-loop-helix (bHLH) DNA-binding superfamily protein
AT1G63000	NRS/ER	0.399447	0.0956852	-4.1746	2.98515e-05	0.000424077	nucleotide-rhamnose synthase/epimerase-reductase
AT1G63010	-	-0.463171	0.092079	5.03015	4.90093e-07	1.1189e-05	Encodes an SPX domain protein that transports Pi into the vacuole and is essential for phosphate homeostasis.
AT1G63050	LPLAT2	-0.629418	0.171125	3.67812	0.000234964	0.00249066	Encodes a lysophosphatidylcholine acyltransferase (LPCAT). Participates in the Lands cycle in developing seeds. Involved in triacylglycerol biosynthesis.
AT1G63055	-	1.05789	0.174732	-6.05434	1.40991e-09	5.49836e-08	transmembrane protein
AT1G63100	SCL28	0.628868	0.152375	-4.1271	3.67359e-05	0.000508895	Transcription factor belonging to the GRAS family which controls the mitotic cell cycle and division plane orientation.
AT1G63120	RBL2	-0.424888	0.121525	3.49629	0.000471779	0.00449468	AtRBL2 has been identified as a rhomboid protein involved in regulated intramembrane proteolysis (RIP). The enzyme has the proteolytic activity and substrate specificity comparable to the Drosophila Rho-1 protein.
AT1G63300	-	0.560303	0.147194	-3.80656	0.000140911	0.00161508	Myosin heavy chain-related protein
AT1G63310	-	1.05946	0.146604	-7.22664	4.95082e-13	3.34139e-11	hypothetical protein
AT1G63640	-	0.419455	0.111526	-3.76105	0.0001692	0.00188843	P-loop nucleoside triphosphate hydrolases superfamily protein with CH (Calponin Homology) domain-containing protein
AT1G63670	-	0.526167	0.110495	-4.76191	1.91765e-06	3.77226e-05	hypothetical protein (DUF3741)
AT1G63750	-	1.26353	0.389284	-3.24577	0.00117132	0.00960191	Disease resistance protein (TIR-NBS-LRR class) family
AT1G63850	-	0.41509	0.133595	-3.10709	0.00188939	0.014263	BTB/POZ domain-containing protein
AT1G63880	RLM1B	1.83424	0.225466	-8.13535	4.10751e-16	4.17944e-14	Encodes a TIR-NBS-LRR class of disease resistance protein effective against Leptosphaeria maculans. The mRNA is cell-to-cell mobile.
AT1G63910	AtMYB103	-1.25578	0.276376	4.54375	5.52635e-06	9.76857e-05	member of MYB3R- and R2R3- type MYB- encoding genes
AT1G64040	TOPP3	-0.310235	0.0994362	3.11994	0.00180888	0.0137803	Encodes the catalytic subunit of a Type 1 phosphoprotein Ser/Thr phosphatase, expressed in roots, shoots and flowers.
AT1G64065	-	-1.82442	0.633265	2.88097	0.0039645	0.0261754	Late embryogenesis abundant (LEA) hydroxyproline-rich glycoprotein family
AT1G64090	RTNLB3	-0.245606	0.0815201	3.01283	0.00258827	0.0184765	Reticulan like protein B3
AT1G64100	-	-1.57804	0.42083	3.74983	0.000176957	0.00196189	pentatricopeptide (PPR) repeat-containing protein
AT1G64140	-	-0.317175	0.108679	2.91847	0.00351757	0.0237887	WRKY transcription factor
AT1G64170	CHX16	0.762001	0.218713	-3.48403	0.00049393	0.00468125	member of Putative Na+/H+ antiporter family
AT1G64200	VHA-E3	-0.610487	0.149143	4.0933	4.25281e-05	0.00057522	vacuolar H+-ATPase subunit E isoform 3
AT1G64330	-	0.660511	0.135924	-4.8594	1.17739e-06	2.44062e-05	myosin heavy chain-like protein
AT1G64355	-	0.570633	0.182781	-3.12195	0.00179659	0.0137086	1-acyl-sn-glycerol-3-phosphate acyltransferase
AT1G64370	-	0.356918	0.118145	-3.02101	0.00251932	0.0180808	filaggrin-like protein
AT1G64390	AtGH9C2	0.317402	0.101774	-3.11871	0.00181647	0.013813	glycosyl hydrolase 9C2
AT1G64400	LACS3	1.16045	0.32155	-3.60892	0.000307476	0.00313976	AMP-dependent synthetase and ligase family protein
AT1G64405	-	1.01553	0.243212	-4.17549	2.9734e-05	0.000422708	hypothetical protein
AT1G64430	-	0.590879	0.156541	-3.77459	0.00016027	0.00180383	Pentatricopeptide repeat (PPR) superfamily protein
AT1G64450	-	1.02881	0.34194	-3.00874	0.00262334	0.0186802	Glycine-rich protein family
AT1G64510	-	0.809281	0.171077	-4.7305	2.23964e-06	4.34174e-05	Translation elongation factor EF1B/ribosomal protein S6 family protein
AT1G64590	-	1.60597	0.378734	-4.24037	2.23152e-05	0.000329145	NAD(P)-binding Rossmann-fold superfamily protein
AT1G64640	ENODL8	0.465032	0.100216	-4.64031	3.47883e-06	6.44485e-05	early nodulin-like protein 8
AT1G64660	MGL	-1.23512	0.216163	5.71383	1.10459e-08	3.60023e-07	Encodes a functional methionine gamma-lyase, a cytosolic enzyme catalyzes the degradation of methionine into methanethiol, alpha-ketobutyrate and ammonia. The catabolism of excess methionine is important to methionine homeostasis. The mRNA is cell-to-cell mobile.
AT1G64680	-	1.97483	0.5004	-3.9465	7.93021e-05	0.000991648	beta-carotene isomerase D27
AT1G64710	-	-1.51323	0.319419	4.73744	2.16433e-06	4.20388e-05	GroES-like zinc-binding alcohol dehydrogenase family protein
AT1G64760	-	0.542608	0.148828	-3.64587	0.000266486	0.0027778	ZERZAUST is an atypical &#946
AT1G64770	NDF2	2.90978	0.770135	-3.77827	0.000157921	0.0017824	encodes a novel subunit of the chloroplast NAD(P)H dehydrogenase complex, involved in cyclic electron flow around photosystem I to produce ATP.
AT1G64860	SIGA	0.539495	0.140677	-3.83499	0.000125569	0.00146595	Subunit of chloroplast RNA polymerase, confers the ability to recognize promoter sequences on the core enzyme
AT1G65010	-	0.322329	0.10293	-3.13154	0.00173894	0.0133501	Encodes a microtubule-associated protein. Putative role in flower development. Comparison of SALK_061426C to Columbia wild type in normal lighting and under low light of 33 micromoles per meter-squared per second resulted in a trend toward earlier bolting in the mutant under low light (P=0.055) (Ann Stapleton and Patrick Pridgen, 2009, personal communication).
AT1G65060	4CL3	2.53055	0.476443	-5.31134	1.08819e-07	2.89679e-06	encodes an isoform of 4-coumarate:CoA ligase (4CL), which is involved in the last step of the general phenylpropanoid pathway. mRNA levels are not induced in response to wounding or to fungal infection by P. parasitica. mRNA is expressed in flowers, to a lesser degree in mature leaves and siliques and marginally in seedling roots and bolting stems of mature plants. The catalytic efficiency was in the following (descending) order: p-coumaric acid, caffeic acid, ferulic acid, cinnamic acid and 5-OH-ferulic acid. At4CL3 was unable to use sinapic acid as substrate.
AT1G65230	-	2.11031	0.425116	-4.96408	6.90277e-07	1.52101e-05	transmembrane protein, putative (DUF2358)
AT1G65290	MTACP2	-0.262155	0.0758185	3.45766	0.00054488	0.00508952	Encodes a member of the mitochondrial acyl carrier protein (ACP) family. As part of the mitochondrial matrix, it is likely to be involved in fatty acid or lipoic acid biogenesis. The mRNA is cell-to-cell mobile.
AT1G65470	FAS1	0.468507	0.176038	-2.6614	0.00778171	0.0449393	Chromatin Assembly Factor-1 (CAF-1) p150 subunit. Mutants have reduced heterochromatin content. In Arabidopsis, the three CAF-1 subunits are encoded by FAS1, FAS2 and, most likely, MSI1, respectively. Mutations in FAS1 or FAS2 lead to increased frequency of homologous recombination and T-DNA integration in Arabidopsis.
AT1G65570	-	-5.29509	1.23459	4.28893	1.79538e-05	0.000273884	Encodes a glycosyl hydrolase 28 (GH28) family polygalacturonase (PG) protein. Involved in root cap development.
AT1G65820	-	-0.38879	0.137407	2.82948	0.00466235	0.0298489	microsomal glutathione s-transferase
AT1G65845	-	-0.662985	0.152294	4.35331	1.34097e-05	0.000212656	transmembrane protein
AT1G65860	FMOGS-OX1	4.25965	0.488797	-8.71455	2.91915e-18	3.75092e-16	belongs to the flavin-monooxygenase (FMO) family, encodes a glucosinolate S-oxygenase that catalyzes the conversion of methylthioalkyl glucosinolates to methylsulfinylalkyl glucosinolates
AT1G65890	AAE12	-0.871795	0.207317	4.20513	2.60931e-05	0.000376014	acyl activating enzyme 12
AT1G65920	-	0.567349	0.139521	-4.0664	4.77459e-05	0.000635924	Regulator of chromosome condensation (RCC1) family with FYVE zinc finger domain-containing protein
AT1G66020	TPS26	1.37627	0.273066	-5.04005	4.65403e-07	1.07107e-05	Terpenoid cyclases/Protein prenyltransferases superfamily protein
AT1G66080	-	-0.853433	0.240358	3.55067	0.000384245	0.00379045	Encodes a glucose-regulated protein that binds to the promoters of glucose-regulated heat shock responsive genes and promotes chromatin acetylation. HLP1 is required in maintaining histone H3K acetylation and H3K4 methylation marks at the promoters of heat shock protein genes in providing thermotolerance/thermomemory response.
AT1G66090	-	-1.28362	0.324322	3.95785	7.56268e-05	0.000950432	Disease resistance protein (TIR-NBS class)
AT1G66130	-	1.58824	0.461261	-3.44327	0.000574734	0.00534348	NAD(P)-binding Rossmann-fold superfamily protein
AT1G66230	MYB20	0.847615	0.189508	-4.47272	7.72325e-06	0.000131086	Encodes a transcriptional regulator that directly activates lignin biosynthesis genes and phenylalanine biosynthesis genes during secondary wall formation.
AT1G66300	-	2.45294	0.881563	-2.78249	0.00539438	0.0334251	F-box/RNI-like/FBD-like domains-containing protein
AT1G66350	RGL1	-0.453993	0.0997055	4.55334	5.28008e-06	9.3746e-05	Negative regulator of GA responses, member of GRAS family of transcription factors. Also belongs to the DELLA proteins that restrain the cell proliferation and expansion that drives plant growth. RGL1 may be involved in reducing ROS accumulation in response to stress by up-regulating the transcription of superoxide dismutases. Rapidly degraded in response to GA. Involved in flower and fruit development.
AT1G66430	-	0.767659	0.121278	-6.32977	2.45532e-10	1.08887e-08	Encodes one of the several Arabidopsis fructokinases. Nomenclature according to Riggs 2017 has been adopted for the family by the community (personal communication, Boernke, Callis, Granot, Boernke, and Smeekens). Important for seed oil accumulation and vascular development.
AT1G66465	-	-0.821667	0.251659	3.26501	0.00109461	0.00908929	transmembrane protein
AT1G66500	PCFS1	0.394889	0.148669	-2.65616	0.00790365	0.0454339	Pre-mRNA cleavage complex II
AT1G66510	-	-0.460642	0.154617	2.97925	0.00288959	0.0202458	AAR2 protein family
AT1G66540	-	1.90137	0.42985	-4.42334	9.71885e-06	0.000161137	Cytochrome P450 superfamily protein
AT1G66700	PXMT1	-3.02426	1.04512	2.89369	0.00380738	0.0253131	A member of the Arabidopsis SABATH methyltransferase gene family. Encodes PXMT1, a methyltransferase that methylates 1,7-paraxanthine.
AT1G66760	DTX9	0.475179	0.145514	-3.26553	0.00109258	0.00908365	MATE efflux family protein
AT1G66830	-	1.71681	0.240115	-7.14997	8.67998e-13	5.59454e-11	Leucine-rich repeat protein kinase family protein
AT1G66840	PMI2	0.905517	0.224358	-4.03604	5.43609e-05	0.000711269	Encodes a coiled-coil protein WEB2 (weak chloroplast movement under blue light 2, also named PMI2/plastid movement impaired 2). Involved in chloroplast avoidance movement under intermediate and high light intensities. WEB2, together with another coiled-coil protein WEB1 (AT2G26570), maintains the chloroplast photorelocation movement velocity.
AT1G66860	-	-3.60547	0.512268	7.03825	1.94668e-12	1.20436e-10	Class I glutamine amidotransferase-like superfamily protein
AT1G66880	-	-0.537058	0.194112	2.76675	0.00566187	0.0347177	Protein kinase superfamily protein
AT1G66910	LRK10L-2.5	1.35286	0.34773	-3.89054	0.000100023	0.00120926	Protein kinase superfamily protein
AT1G66940	-	1.19277	0.45041	-2.64819	0.00809249	0.0463326	kinase-like protein
AT1G66960	-	-3.93943	0.381174	10.335	4.89472e-25	1.32588e-22	Terpenoid cyclases family protein
AT1G66980	SNC4	1.13654	0.218092	-5.2113	1.87525e-07	4.75214e-06	Encodes SNC4 (suppressor of npr1-1, constitutive 4), an atypical receptor-like kinase with two predicted extracellular glycerophosphoryl diester phosphodiesterase domains.
AT1G67000	LRK10L-2.8	-2.5529	0.49343	5.17378	2.29405e-07	5.67706e-06	Protein kinase superfamily protein
AT1G67090	RBCS-1A	2.28235	0.165299	-13.8074	2.29947e-43	3.07285e-40	Encodes a member of the Rubisco small subunit (RBCS) multigene family: RBCS1A (At1g67090), RBCS1B (At5g38430), RBCS2B (At5g38420), and RBCS3B (At5g38410). Functions to yield sufficient Rubisco content for leaf photosynthetic capacity.
AT1G67100	LBD40	-2.66195	0.892186	2.98362	0.00284856	0.0200208	LOB domain-containing protein 40
AT1G67110	CYP735A2	0.999861	0.260435	-3.83919	0.000123438	0.00144444	cytochrome P450, family 735, subfamily A, polypeptide 2
AT1G67300	-	-0.380196	0.118827	3.19958	0.0013763	0.0109086	Major facilitator superfamily protein
AT1G67360	-	-0.718975	0.135255	5.31571	1.0624e-07	2.85e-06	Encodes a small rubber particle protein homolog. Plays dual roles as positive factors for tissue growth and development and in drought stress responses.
AT1G67365	-	-0.737037	0.208985	3.52674	0.00042071	0.00410371	Natural antisense transcript overlaps with AT1G67370
AT1G67400	-	1.19513	0.266353	-4.48702	7.22262e-06	0.000123215	ELMO/CED-12 family protein
AT1G67520	-	1.47138	0.392384	-3.74985	0.000176943	0.00196189	lectin protein kinase family protein
AT1G67700	HHL1	0.746429	0.174425	-4.27938	1.87415e-05	0.000283527	multidrug resistance protein
AT1G67740	PSBY	1.43041	0.13017	-10.9887	4.32959e-28	1.44644e-25	PsbY precursor (psbY) mRNA. This single nuclear gene is imported into the chloroplasts where it is processed into two integral membrane proteins with identical topology (PsbY-1 and PsbY-2). The protein appears to bind manganese. Important for the redox control of cytochrome b559.
AT1G67750	-	0.86018	0.101203	-8.49955	1.90322e-17	2.231e-15	Pectate lyase family protein
AT1G67800	-	-0.873498	0.290172	3.01028	0.00261009	0.0185991	Copine (Calcium-dependent phospholipid-binding protein) family
AT1G67820	-	-0.542314	0.166288	3.26129	0.00110906	0.00918999	Protein phosphatase 2C family protein
AT1G67830	FXG1	0.480558	0.136874	-3.51096	0.000446495	0.00430118	Encodes a protein with &#945
AT1G67850	-	0.708908	0.149125	-4.75379	1.99641e-06	3.90802e-05	lysine ketoglutarate reductase trans-splicing protein (DUF707)
AT1G67865	-	-0.884687	0.144832	6.10838	1.00649e-09	4.05121e-08	hypothetical protein
AT1G67870	-	0.566932	0.145464	-3.89741	9.72251e-05	0.00117899	glycine-rich protein
AT1G67920	-	-1.92307	0.336464	5.71553	1.09366e-08	3.58208e-07	hypothetical protein
AT1G67980	CCOAMT	-2.66225	0.584592	4.55404	5.26255e-06	9.36005e-05	Encodes S-adenosyl-L-methionine: transcaffeoyl Coenzyme A 3-O-methyltransferase. Methyltransferase in the lignin biosynthetic pathway.
AT1G68010	HPR	2.52879	0.232065	-10.8969	1.1925e-27	3.73495e-25	Encodes hydroxypyruvate reductase.
AT1G68060	MAP70.1	0.266855	0.081956	-3.25608	0.00112961	0.00932197	Encodes a microtubule associated protein (MAP70-1). Expressed in all tissues.
AT1G68190	-	2.74683	0.496189	-5.53586	3.09709e-08	9.392e-07	B-box zinc finger family protein
AT1G68200	-	-0.923802	0.301125	3.06783	0.00215617	0.0158549	Zinc finger C-x8-C-x5-C-x3-H type family protein
AT1G68220	-	0.338281	0.0892473	-3.79038	0.000150419	0.00171023	aerobic coproporphyrinogen-III oxidase (DUF1218)
AT1G68230	RTNLB14	0.882686	0.246416	-3.58209	0.000340856	0.00343513	Reticulon family protein
AT1G68238	-	0.765007	0.20366	-3.75631	0.00017244	0.00191925	transmembrane protein
AT1G68330	-	0.501695	0.182217	-2.75327	0.00590024	0.0359484	membrane-associated kinase regulator
AT1G68360	GIS3	0.830697	0.15891	-5.22748	1.71834e-07	4.39337e-06	Encodes a nuclear localized member of the C2H2 family of TFIIIA transcription factors.GIS3 is involved in trichome initiation and development downstream of GA and cytokinin signaling. GIS regulates the expression GIS and GIS2.
AT1G68470	GT17	0.452559	0.152423	-2.9691	0.00298672	0.0208134	Exostosin family protein
AT1G68490	-	0.271551	0.103356	-2.62735	0.00860527	0.0485348	translocase subunit seca
AT1G68520	COL6	1.64968	0.265359	-6.2168	5.07402e-10	2.12335e-08	B-box type zinc finger protein with CCT domain-containing protein
AT1G68550	ERF118	-0.627567	0.113666	5.52114	3.36803e-08	1.01369e-06	encodes a member of the ERF (ethylene response factor) subfamily B-6 of ERF/AP2 transcription factor family. The protein contains one AP2 domain. There are 12 members in this subfamily including RAP2.11.
AT1G68590	-	1.2722	0.219317	-5.80071	6.60333e-09	2.2665e-07	Ribosomal protein PSRP-3/Ycf65
AT1G68740	PHO1-H1	1.82132	0.590286	-3.08549	0.00203218	0.0151094	Encodes PHO1
AT1G68790	CRWN3	0.494347	0.125419	-3.94157	8.09484e-05	0.00100971	Member of small gene family in Arabidopsis containing 4 members (LNC1-4 or CRWN 1-4) with redundant functions in protection from oxidative damage, control of nuclear morphology and degradation of ABI5.
AT1G68810	BHLH30	0.447363	0.160708	-2.7837	0.0053743	0.0333213	basic helix-loop-helix (bHLH) DNA-binding superfamily protein
AT1G68830	STN7	0.437716	0.149868	-2.92067	0.00349276	0.0236448	STN7 protein kinase
AT1G68850	PER11	1.20236	0.196409	-6.12173	9.2566e-10	3.74845e-08	Peroxidase superfamily protein
AT1G68890	PHYLLO	1.47154	0.234725	-6.2692	3.6291e-10	1.57585e-08	Homologous to the four eubacterial men genes involved in menanoquinone biosynthesis. Studies of mutants defective in this gene demonstrated its involvement in phylloquinone biosynthesis in Arabidopsis. The mRNA is cell-to-cell mobile.
AT1G68910	WIT2	0.392321	0.141955	-2.76369	0.0057151	0.0349906	Encodes one of the WPP domain-interacting proteins (WIT1/AT5G11390, WIT2/AT1G68910) required for RanGAP nuclear envelope association in root tip cells. Ran GTPase plays essential roles in multiple cellular processes, including nucleocytoplasmic transport, spindle formation, and postmitotic nuclear envelope reassembly. The cytoplasmic Ran GTPase activating protein RanGAP is critical to establish a functional RanGTP/RanGDP gradient across the nuclear envelope and is associated with the outer surface of the nuclear envelope in metazoan and higher plant cells. Arabidopsis thaliana RanGAP association with the root tip nuclear envelope requires a family of likely plant-specific nucleoporins combining coiled-coil and transmembrane domains (CC-TMD) and WPP domain-interacting proteins (WIPs). WIT1 and WIT2 have been identified as a second family of CC-TMD proteins, structurally similar, yet clearly distinct from the WIP family, that is required for RanGAP nuclear envelop association in root tip cells.
AT1G69080	-	-0.888661	0.171345	5.18638	2.14418e-07	5.35081e-06	Adenine nucleotide alpha hydrolases-like superfamily protein
AT1G69120	AP1	-3.63157	0.749322	4.84648	1.25674e-06	2.58904e-05	Floral homeotic gene encoding a MADS domain protein homologous to SRF transcription factors. Specifies floral meristem and sepal identity. Required for the transcriptional activation of AGAMOUS. Interacts with LEAFY.Binds to promoter and regulates the expression of flowering time genes SVP, SOC1 and AGL24.
AT1G69160	-	1.01259	0.211583	-4.78576	1.70339e-06	3.39299e-05	suppressor
AT1G69310	WRKY57	0.667232	0.185707	-3.59292	0.000326992	0.00330792	Encodes WRKY57, a member of the WRKY Transcription Factor. Activation of WRKY57 confers drought tolerance.
AT1G69520	-	-0.722156	0.199769	3.61496	0.000300391	0.00307211	S-adenosyl-L-methionine-dependent methyltransferases superfamily protein
AT1G69530	ATEXPA1	-0.618811	0.182144	3.39738	0.000680352	0.00613756	Member of Alpha-Expansin Gene Family. Naming convention from the Expansin Working Group (Kende et al, Plant Mol Bio). Involved in the formation of nematode-induced syncytia in roots of Arabidopsis thaliana.
AT1G69580	-	0.49837	0.113409	-4.39444	1.1106e-05	0.000179823	Homeodomain-like superfamily protein
AT1G69700	HVA22C	0.552444	0.110077	-5.0187	5.20224e-07	1.17431e-05	Part of the AtHVA22 family. Protein expression is ABA- and stress-inducible. The mRNA is cell-to-cell mobile.
AT1G69780	ATHB-13	0.792491	0.109177	-7.25878	3.90595e-13	2.69054e-11	Encodes a homeodomain leucine zipper class I (HD-Zip I) protein which is expressed during the seed-to-seedling transition, regulates some of the network nodes, and affects late seedling establishment. Knock-out mutants for athb13 showed increased primary root length as compared with wild type (Col-0) seedlings, suggesting that this transcription factor is a negative regulator of early root growth, possibly repressing cell division and/or cell elongation or the length of time cells elongate.
AT1G69790	PBL18	-1.23193	0.399713	3.08203	0.00205591	0.0152576	Protein kinase superfamily protein
AT1G69830	AMY3	0.569767	0.0959809	-5.93626	2.91597e-09	1.06857e-07	Encodes a plastid-localized &#945
AT1G69870	NPF2.13	0.707728	0.146457	-4.83234	1.34935e-06	2.75436e-05	Encodes a low affinity nitrate transporter NRT1.7. Expressed in phloem. Responsible for source-to-sink remobilization of nitrate. The mRNA is cell-to-cell mobile.
AT1G69890	-	-0.704204	0.230172	3.05946	0.00221735	0.0162156	Encodes a member of a conserved DUF domain family that is induced by NO. Based on mutant phenotype may be involved in NO stress response.
AT1G69930	GSTU11	-2.69044	0.654148	4.11289	3.90741e-05	0.000535731	Encodes glutathione transferase belonging to the tau class of GSTs. Naming convention according to Wagner et al. (2002).
AT1G70000	-	-0.806345	0.183322	4.39852	1.08992e-05	0.000177189	Encodes a MYB-like Domain transcription factor that plays a positive role in anthocyanin accumulation in response to light and cytokinin via repression of MYBL2.MYBD expression increased in response to light or cytokinin, and MYBD enhanced anthocyanin biosynthesis via the repression of MYBL2 encoding for a transcription factor that had a negative effect on this process. In addition, MYBD can bind in vivo to the MYBL2 promoter and a lower level of histone H3K9 acetylation (H3K9ac) at upstream region of MYBL2 in MYBD-OX in comparison to wild-type plants, implies that MYBD represses MYBL2 expression via an epigenetic mechanism.
AT1G70100	-	1.20906	0.439289	-2.75232	0.00591755	0.036027	neurofilament heavy protein
AT1G70250	-	0.864916	0.188326	-4.59265	4.37653e-06	7.90338e-05	Encodes a Protease inhibitor/seed storage/LTP family protein.
AT1G70360	-	-0.659135	0.222157	2.96698	0.00300745	0.020932	F-box family protein
AT1G70370	PGL3	0.540769	0.0880493	-6.14166	8.16643e-10	3.34074e-08	polygalacturonase 2
AT1G70380	-	-1.29814	0.365744	3.54933	0.000386217	0.00380803	F-box and associated interaction domains-containing protein
AT1G70390	-	-1.21269	0.22691	5.34435	9.07429e-08	2.48489e-06	F-box and associated interaction domains-containing protein
AT1G70410	BCA4	0.748607	0.12893	-5.80628	6.3875e-09	2.19996e-07	Encodes a putative beta-carbonic anhydrase betaCA4. Together with betaCA1 (At3g01500) regulates CO2-controlled stomatal movements in guard cells, as well as attenuates immunity. Differential CA gene expression in response to changing atmospheric CO2 conditions contribute to altered disease resistance levels.
AT1G70430	-	1.57947	0.276208	-5.71841	1.07523e-08	3.53329e-07	Protein kinase superfamily protein
AT1G70505	-	1.01742	0.198477	-5.12612	2.95771e-07	7.17764e-06	transmembrane protein
AT1G70510	KNAT2	0.59647	0.207603	-2.87312	0.00406436	0.0266678	A member of class I knotted1-like homeobox gene family (together with KNAT1). Similar to the knotted1 (kn1) homeobox gene of maize. KNAT2 acts synergistically with cytokinins and antagonistically with ethylene based on ectopic expression studies in different mutant backgrounds and hormone treatments. In addition, KNAT2 is negatively regulated by AS and YABBY genes. KNAT2 is strongly expressed in the shoot apex of seedlings, while in mature plants the gene is primarily expressed in flowers and inflorescence stems.
AT1G70550	-	-0.629021	0.179811	3.49824	0.000468336	0.00447038	NEP-interacting protein, putative (DUF239)
AT1G70620	-	0.629409	0.166702	-3.77564	0.000159596	0.00179826	cyclin-like protein
AT1G70640	-	1.27882	0.335599	-3.81054	0.000138662	0.00159648	octicosapeptide/Phox/Bem1p (PB1) domain-containing protein
AT1G70690	CRRSP2	-1.17737	0.188276	6.2534	4.016e-10	1.72379e-08	Encodes a plasmodesmal protein that may be involved in the intercellular movement of molecules through the plasmodesmata. The protein has two DUF26 domains and a single transmembrane domain.
AT1G70700	JAZ9	-0.539693	0.200454	2.69235	0.00709509	0.0419655	JAZ9 is a protein presumed to be involved in jasmonate signaling. JAZ9 transcript levels rise in response to a jasmonate stimulus. JAZ9 can interact with the COI1 F-box subunit of an SCF E3 ubiquitin ligase in a yeast-two-hybrid assay only in the presence of jasmonate-isoleucine (JA-ILE) or coronatine. The Jas domain appears to be important for JAZ9-COI1 interactions in the presence of coronatine. Two positive residues (R205 and R206) in the Jas domain shown to be important for coronatine -dependent COI1 binding are not required for binding AtMYC2. The mRNA is cell-to-cell mobile.
AT1G70710	CEL1	0.716844	0.118349	-6.05701	1.38675e-09	5.41858e-08	endo-1,4-beta-glucanase. Involved in cell elongation.
AT1G70720	-	1.47779	0.254431	-5.80822	6.31388e-09	2.17834e-07	Plant invertase/pectin methylesterase inhibitor superfamily protein
AT1G70890	MLP43	1.15252	0.234354	-4.91784	8.75043e-07	1.87196e-05	MLP-like protein 43
AT1G70950	WDL7	1.32303	0.410005	-3.22687	0.00125153	0.0101415	TPX2 (targeting protein for Xklp2) protein family
AT1G70960	-	-2.79134	0.74043	3.76989	0.000163322	0.001832	F-box and associated interaction domains-containing protein
AT1G71015	-	0.462237	0.152674	-3.02761	0.002465	0.0177801	PADRE protein.
AT1G71030	ATMYBL2	2.11963	0.496574	-4.26852	1.96776e-05	0.000295681	Encodes a putative myb family transcription factor. In contrast to most other myb-like proteins its myb domain consists of a single repeat. A proline-rich region potentially involved in transactivation is found in the C-terminal part of the protein. Its transcript accumulates mainly in leaves.
AT1G71040	LPR2	0.28682	0.0887698	-3.23105	0.00123335	0.0100213	Encodes LPR2. Function together with LPR1 (AT1G23010) and a P5-type ATPase (At5g23630/PDR2) in a common pathway that adjusts root meristem activity to Pi (inorganic phosphate) availability.
AT1G71080	-	-0.290911	0.098747	2.94603	0.00321886	0.0220966	RNA polymerase II transcription elongation factor
AT1G71090	PILS2	-0.371988	0.1281	2.90389	0.00368554	0.0246749	Auxin efflux carrier family protein
AT1G71140	DTX14	-1.00444	0.299702	3.35147	0.000803828	0.00706389	MATE transporter that can export the antibiotic norfloxacin.
AT1G71380	CEL3	-1.24064	0.15898	7.80377	6.00838e-15	5.3767e-13	cellulase 3
AT1G71500	-	1.57489	0.261548	-6.02143	1.72883e-09	6.60082e-08	Encodes PSB33, a protein conserved in the plastid lineage. PSB33 is associated with the chloroplast thylakoid membrane and provides stability to Photosystem II. The mRNA is cell-to-cell mobile.
AT1G71695	PER12	-0.977626	0.2149	4.54922	5.38452e-06	9.55158e-05	Peroxidase superfamily protein
AT1G71710	IP5P3	0.381836	0.116361	-3.28148	0.00103263	0.00867889	DNAse I-like superfamily protein
AT1G71720	-	0.77563	0.241671	-3.20945	0.0013299	0.0106122	Encodes a chloroplast localized protein that regulates the translation of Ycf1 by binding to its mRNA. It is involved in the biogenesis of photosynthetic complexes.
AT1G71880	SUC1	-0.498144	0.0934602	5.33001	9.82072e-08	2.66022e-06	Sucrose transporter gene induced in response to nematodes
AT1G71930	NAC030	0.867165	0.307604	-2.8191	0.00481588	0.030675	Encodes a NAC-domain transcription factor with transcriptional activation activity that is involved in xylem formation. Induces transdifferentiation of various cells into protoxylem vessel elements. Located in the nucleus. Expression induced in the presence of auxin, cytokinin and brassinosteroids.
AT1G71960	ABCG25	-0.336165	0.109192	3.07864	0.00207945	0.0154095	Encodes a plasma membrane localized ABC transporter involved in abscisic acid transport and responses.
AT1G71980	RMR2	-0.290081	0.100352	2.89064	0.0038446	0.0255097	RMR2 is a secretory pathway protein localized to the trans-golgi network. It belongs to a family of vacuolar sorting receptors. If forms heterodimers with RMR1.
AT1G72020	-	-0.270107	0.0988005	2.73387	0.00625952	0.037827	TonB-dependent heme receptor A
AT1G72030	-	1.41953	0.355834	-3.98931	6.6265e-05	0.000845502	Acyl-CoA N-acyltransferases (NAT) superfamily protein
AT1G72120	NPF5.14	-0.755139	0.202781	3.72391	0.000196162	0.00213932	Major facilitator superfamily protein
AT1G72130	NPF5.11	0.664724	0.173566	-3.82981	0.000128242	0.00149281	Tonoplast localized pH dependent, low affinity nitrogen transporter.In shoots, expressed in leaf veins and mesophyll. In roots, GUS activity was detected in root vascular stele. More highly expressed in roots.
AT1G72140	NPF5.12	0.700392	0.15033	-4.65902	3.17718e-06	5.92986e-05	Tonoplast localized pH dependent, low affinity nitrogen transporter.In shoots, expressed in leaf veins and mesophyll. In roots, GUS activity was detected in root vascular stele. More highly expressed in roots.
AT1G72180	CEPR2	-0.33609	0.111971	3.00158	0.00268578	0.0190437	Encodes a leucine-rich repeat receptor kinase that functions as a receptor for CEP1 peptide. Mediates nitrate uptake signaling.
AT1G72210	BHLH96	-0.558061	0.121684	4.58614	4.51509e-06	8.13162e-05	basic helix-loop-helix (bHLH) DNA-binding superfamily protein
AT1G72220	ATL54	-1.67632	0.236671	7.08292	1.41153e-12	8.86961e-11	RING/U-box superfamily protein
AT1G72230	-	-1.56503	0.10617	14.7408	3.52509e-49	6.42368e-46	Cupredoxin superfamily protein
AT1G72260	THI2.1	-2.42428	0.575716	4.2109	2.54359e-05	0.000368131	Encodes a thionin which is a cysteine rich protein having antimicrobial properties. Thi2.1 is expressed in response to a variety of pathogens and induced by ethylene and jasmonic acid. Belongs to the plant thionin (PR-13) family with the following members: At1g66100, At5g36910, At1g72260, At2g15010, At1g12663, At1g12660.
AT1G72280	AERO1	-0.696624	0.23944	2.90938	0.00362141	0.0243676	Encodes an oxidoreductin required for oxidative protein folding in the ER and exists in two distinct oxidized isoforms (Ox1 and Ox2), which are determined by the formation or breakage of the putative regulatory disulfide. AtERO1 is mainly present in the Ox1 redox state.
AT1G72300	PSY1R	0.470413	0.141701	-3.31975	0.000900982	0.00777786	Encodes a leucine-rich repeat receptor kinase (LRR-RK) involved in the perception of PSY1. PSY1 is an 18-aa tyrosine-sulfated glycopeptide encoded by AT5G58650 that promotes cellular proliferation and expansion.
AT1G72330	ALAAT2	-0.544207	0.159302	3.41619	0.000635029	0.00579632	Encodes for alanine aminotransferase ALAAT2.
AT1G72490	-	-1.69599	0.529904	3.20055	0.00137164	0.0108829	DRO1 is a member of the IGT gene family and has a unknown function . It is expressed in roots and involved in leaf root architecture, specifically the orientation of lateral root angles. Involved in determining lateral root branch angle.
AT1G72560	PSD	-0.374186	0.11188	3.34454	0.000824193	0.0072081	Encodes a karyopherin, specifically the Arabidopsis ortholog of LOS1/XPOT, a protein that mediates nuclear export of tRNAs in yeast and mammals. PSD is capable of rescuing the tRNA export defect of los1 in S. cerevisiae. psd mutants display disrupted initiation of the shoot apical meristem and delay leaf initiation after germination
AT1G72630	EFL2	0.356022	0.0917778	-3.87917	0.000104814	0.00125861	ELF4-like 2
AT1G72640	-	1.27169	0.303022	-4.1967	2.70834e-05	0.000388609	NAD(P)-binding Rossmann-fold superfamily protein
AT1G72645	-	1.50725	0.415882	-3.62423	0.000289819	0.00298721	transmembrane protein
AT1G72660	DRG2	-1.18219	0.245709	4.81133	1.49932e-06	3.02657e-05	P-loop containing nucleoside triphosphate hydrolases superfamily protein
AT1G72680	CAD1	-0.393965	0.140805	2.79795	0.0051428	0.032278	cinnamyl-alcohol dehydrogenase
AT1G72710	CKL2	0.301936	0.111147	-2.71656	0.00659646	0.0394941	Encodes a member of the casein kinase 1 protein family that is localized to the cytoplasm and nucleus. The mRNA is cell-to-cell mobile.
AT1G72750	TIM23-2	-0.327845	0.113718	2.88296	0.00393957	0.0260451	translocase inner membrane subunit 23-2
AT1G72800	-	-0.531015	0.191671	2.77045	0.0055979	0.0344413	RNA-binding (RRM/RBD/RNP motifs) family protein
AT1G72810	TS2	0.39813	0.128264	-3.10398	0.00190934	0.0143828	Pyridoxal-5-phosphate-dependent enzyme family protein
AT1G72840	-	-0.514883	0.168239	3.06042	0.00221025	0.0161848	Disease resistance protein (TIR-NBS-LRR class)
AT1G72900	-	-1.49067	0.479584	3.10825	0.00188196	0.0142247	Toll-Interleukin-Resistance (TIR) domain-containing protein
AT1G72910	-	-1.07153	0.386957	2.76912	0.00562088	0.034498	Nucleotide-binding, leucine-rich repeat (NLR) gene regulated by nonsense-mediated mRNA decay (NMD) genes UPF1 and UPF3.
AT1G73060	LPA3	0.391017	0.125311	-3.12037	0.00180621	0.0137664	Low PSII Accumulation 3
AT1G73270	SCPL6	0.618348	0.165459	-3.73718	0.000186099	0.00204627	serine carboxypeptidase-like 6
AT1G73330	ATDR4	0.210284	0.068459	-3.07168	0.00212859	0.0157039	encodes a plant-specific protease inhibitor-like protein whose transcript level in root disappears in response to progressive drought stress. The decrease in transcript level is independent from abscisic acid level.
AT1G73370	SUS6	0.633118	0.211272	-2.9967	0.0027292	0.0192969	Encodes a protein with sucrose synthase activity (SUS6).
AT1G73630	CML26	0.848686	0.184887	-4.5903	4.42612e-06	7.97856e-05	EF hand calcium-binding protein family
AT1G73655	FKBP17-3	0.663921	0.171174	-3.87863	0.000105047	0.00126008	FKBP-like peptidyl-prolyl cis-trans isomerase family protein
AT1G73660	SIS8	-0.281203	0.0899852	3.12499	0.0017781	0.0135883	Encodes a protein with similarity to MAPKKKs. May function as a negative regulator of salt tolerance.
AT1G73750	-	0.565619	0.199465	-2.83568	0.0045729	0.0293901	alpha/beta hydrolase family protein
AT1G73850	-	0.382064	0.142482	-2.68149	0.0073294	0.0431068	DNA ligase (DUF1666)
AT1G73885	-	1.13515	0.258072	-4.39858	1.08962e-05	0.000177189	AT-rich interactive domain protein
AT1G74020	SSL12	0.395337	0.143258	-2.75961	0.0057871	0.0353774	Encodes AtSS-2 strictosidine synthase.
AT1G74070	CYP26-2	0.87399	0.189631	-4.60891	4.04787e-06	7.35625e-05	Cyclophilin-like peptidyl-prolyl cis-trans isomerase family protein
AT1G74090	SOT18	1.06107	0.132956	-7.98056	1.45671e-15	1.40383e-13	encodes a desulfoglucosinolate sulfotransferase, involved in the final step of glucosinolate core structure biosynthesis. Has a broad-substrate specificity with preference with methionine-derived desulfoglucosinolates.
AT1G74230	RBG5	-0.260997	0.080025	3.26145	0.00110845	0.00918893	encodes a glycine-rich RNA binding protein. The mRNA is cell-to-cell mobile.
AT1G74270	RPL35AC	-0.261396	0.0908262	2.87799	0.00400224	0.0263637	Ribosomal protein L35Ae family protein
AT1G74310	CLPB1	-2.03351	0.400421	5.07842	3.80588e-07	8.93312e-06	Encodes ClpB1, which belongs to the Casein lytic proteinase/heat shock protein 100 (Clp/Hsp100) family. Involved in refolding of proteins which form aggregates under heat stress. Also known as AtHsp101. AtHsp101 is a cytosolic heat shock protein required for acclimation to high temperature.
AT1G74360	-	-0.914382	0.255945	3.57258	0.000353488	0.00354283	NILR1 encodes a serine/threonine kinase involved in defense response to nematodes.
AT1G74453	-	-0.544412	0.20454	2.66164	0.00777606	0.0449219	snoRNA
AT1G74460	-	1.0569	0.173219	-6.10152	1.05063e-09	4.21196e-08	GDSL-motif esterase/acyltransferase/lipase. Enzyme group with broad substrate specificity that may catalyze acyltransfer or hydrolase reactions with lipid and non-lipid substrates.
AT1G74470	CHLP	1.03322	0.155287	-6.6536	2.86016e-11	1.44413e-09	Encodes for a multifunctional protein with geranylgeranyl reductase activity shown to catalyze the reduction of prenylated geranylgeranyl-chlorophyll a to phytyl-chlorophyll a (chlorophyll a) and free geranylgeranyl pyrophosphate to phytyl pyrophosphate. The mRNA is cell-to-cell mobile.
AT1G74650	ATY13	-3.18581	0.492761	6.46522	1.01152e-10	4.77081e-09	Member of the R2R3 factor gene family.
AT1G74660	MIF1	-1.76135	0.318158	5.53609	3.09307e-08	9.392e-07	Encodes MINI ZINC FINGER 1 (MIF1) which has a zinc finger domain but lacks other protein motifs normally present in transcription factors. MIF1 physically interact with a group of zinc finger-homeodomain (ZHD) transcription factors, such as ZHD5 (AT1G75240), that regulate floral architecture and leaf development. Gel mobility shift assays revealed that MIF1 blocks the DNA binding activity of ZHD5 homodimers by competitively forming MIF1-ZHD5 heterodimers. Constitutive overexpression of MIF1 caused dramatic developmental defects, seedlings were non-responsive to gibberellin (GA) for cell elongation, hypersensitive to the GA synthesis inhibitor paclobutrazol (PAC) and abscisic acid (ABA), and hyposensitive to auxin, brassinosteroid and cytokinin, but normally responsive to ethylene.
AT1G74670	GASA6	2.18637	0.317599	-6.88407	5.81674e-12	3.32184e-10	Gibberellin-regulated family protein
AT1G74730	-	0.949713	0.209669	-4.52957	5.91032e-06	0.00010356	Encodes a grana core localized protein, is homologous to RIG1. Mutant plants have reduced NPQ, affected organization of light-havesting complex II and an enhanced grana stacking.
AT1G74840	-	0.563128	0.114095	-4.93559	7.99073e-07	1.73161e-05	Homeodomain-like superfamily protein
AT1G74880	ndhO	2.41196	0.595841	-4.04798	5.16606e-05	0.000681348	Encodes subunit NDH-O of NAD(P)H:plastoquinone dehydrogenase complex (Ndh complex) present in the thylakoid membrane of chloroplasts. This subunit is thought to be required for Ndh complex assembly.
AT1G74970	RPS9	0.519502	0.169348	-3.06765	0.00215746	0.0158586	ribosomal protein S9, nuclear encoded component of the chloroplast ribosome
AT1G75040	PR5	-1.82288	0.290196	6.28156	3.35191e-10	1.47668e-08	Thaumatin-like protein involved in response to pathogens. mRNA level of the PR-5 gene (At1g75040)is significantly changed after cutting the inflorescence stem indicating the existence of a network of signal transducing pathways as other stress-regulated genes (At5g01410, At3g17800, At1g29930)do not response to the treatment. The mRNA is cell-to-cell mobile.
AT1G75170	-	-0.529278	0.128	4.13499	3.54972e-05	0.000495157	Sec14p-like phosphatidylinositol transfer family protein
AT1G75220	-	-0.273604	0.0954622	2.8661	0.00415563	0.0271688	Encodes a vacuolar glucose exporter that is induced in response to factors that activate vacuolar glucose pools like darkness, heat stress and wounding and repressed during conditions that trigger glucose accumulation in the vacuole like cold stress and external sugar supply.
AT1G75250	ATRL6	-1.48603	0.470953	3.15536	0.00160301	0.0124786	RAD-like 6
AT1G75280	-	-0.687656	0.0903621	7.61001	2.74077e-14	2.22424e-12	isoflavone reductase, putative, identical to SP:P52577 Isoflavone reductase homolog P3 (EC 1.3.1.-) {Arabidopsis thaliana}
AT1G75350	RPL31	0.515865	0.151089	-3.41431	0.000639426	0.0058234	Ribosomal protein L31
AT1G75400	-	-0.304257	0.0994143	3.0605	0.0022097	0.0161848	RING/U-box superfamily protein
AT1G75460	-	3.24184	0.78002	-4.15609	3.23736e-05	0.000456454	ATP-dependent protease La (LON) domain protein
AT1G75590	-	0.707183	0.188788	-3.74591	0.000179743	0.00198948	SAUR-like auxin-responsive protein family
AT1G75690	LQY1	1.87171	0.298429	-6.27187	3.5674e-10	1.55453e-08	Thylakoid Thiol/Disulfide-Modulating Protein.
AT1G75710	-	-1.09118	0.403885	2.7017	0.00689858	0.0410576	C2H2-like zinc finger protein
AT1G75720	-	1.50963	0.313164	-4.82058	1.43141e-06	2.90411e-05	WEB family protein (DUF827)
AT1G75780	TUBB1	0.842254	0.172538	-4.88155	1.05253e-06	2.2023e-05	beta tubulin gene downregulated by phytochrome A (phyA)-mediated far-red light high-irradiance and the phytochrome B (phyB)-mediated red light high-irradiance responses
AT1G75800	-	0.445812	0.0913406	-4.88077	1.05673e-06	2.20648e-05	Pathogenesis-related thaumatin superfamily protein
AT1G75820	CLV1	0.578038	0.150286	-3.84626	0.000119934	0.00141001	Putative receptor kinase with an extracellular leucine-rich domain. Controls shoot and floral meristem size, and contributes to establish and maintain floral meristem identity. Negatively regulated by KAPP (kinase-associated protein phosphatase). CLV3 peptide binds directly CLV1 ectodomain.
AT1G75945	-	8.07405	1.21217	-6.66083	2.72292e-11	1.37831e-09	hypothetical protein
AT1G76040	CPK29	-0.440731	0.118418	3.72182	0.000197794	0.00215477	member of Calcium Dependent Protein Kinase
AT1G76080	CDSP32	0.993114	0.214906	-4.62116	3.81607e-06	6.98568e-05	Encodes a thioredoxin like protein. Localizes to the chloroplast and is redistributed to the chloroplast envelope under heat stress. It is involved in non host resistance and thermotolerance.
AT1G76090	SMT3	-0.512875	0.132659	3.86611	0.000110586	0.00131789	Encodes S-adenosyl-methionine-sterol-C-methyltransferase, an enzyme in the sterol biosynthetic pathway.
AT1G76100	PETE1	1.35818	0.152775	-8.89008	6.10662e-19	8.93483e-17	One of two Arabidopsis plastocyanin genes. Expressed at 1/10th level of PETE2. Does not respond to increased copper levels and is thought to be the isoform that participates in electron transport under copper-limiting conditions. Mutation of this gene does not have obvious effect on photosynthesis.
AT1G76110	HMGB9	1.57428	0.321172	-4.90169	9.50154e-07	2.01118e-05	HMG (high mobility group) box protein with ARID/BRIGHT DNA-binding domain-containing protein
AT1G76310	CYCB2	0.643588	0.160678	-4.00546	6.18978e-05	0.000797391	core cell cycle genes
AT1G76410	ATL8	-0.806362	0.182476	4.41901	9.91538e-06	0.000164094	RING/U-box superfamily protein
AT1G76420	NAC031	2.87795	1.03024	-2.79347	0.00521463	0.032624	Identified in an enhancer trap line
AT1G76450	PPD3	1.23077	0.250008	-4.92293	8.52593e-07	1.82979e-05	Photosystem II reaction center PsbP family protein
AT1G76470	-	-1.25816	0.231124	5.44365	5.21989e-08	1.51203e-06	NAD(P)-binding Rossmann-fold superfamily protein
AT1G76480	-	-1.63988	0.573866	2.8576	0.00426862	0.0277807	caveolin-1 protein
AT1G76490	HMG1	-0.75106	0.114996	6.5312	6.52464e-11	3.15909e-09	Encodes a 3-hydroxy-3-methylglutaryl coenzyme A reductase, which is involved in melavonate biosynthesis and performs the first committed step in isoprenoid biosynthesis. Expression is activated in dark in leaf tissue but not controlled by light in the root (confine The mRNA is cell-to-cell mobile.
AT1G76520	PILS3	-1.47717	0.144213	10.243	1.2728e-24	3.27094e-22	Auxin efflux carrier family protein
AT1G76590	-	-0.69351	0.22714	3.05323	0.00226394	0.0165081	PLATZ transcription factor family protein
AT1G76620	-	-2.17439	0.570149	3.81371	0.000136894	0.00157976	Serine/Threonine-kinase, putative (Protein of unknown function, DUF547)
AT1G76680	OPR1	0.311669	0.116415	-2.67723	0.00742334	0.0434683	Encodes a member of an alpha/beta barrel fold family of FMN-containing oxidoreductases. One of the closely related 12-oxophytodienoic acid reductases. This enzyme is not expected to participate in jasmonic acid biosynthesis because during in vitro assays, it shows very little activity with the naturally occurring OPDA isomer. Shows activity towards 2,4,6-trinitrotoluene. Expressed predominately in root. Up-regulated by senescence and jasmonic acid. Induced by salicylic acid. Independent of NPR1 for their induction by salicylic acid. Predicted to be a cytosolic protein.
AT1G76730	COG0212	1.28918	0.239285	-5.38761	7.14001e-08	1.99334e-06	Encodes a paralog of ATP-dependent folate salvage enzyme 5-formyltetrahydrofolate cycloligase (5-FCL) that is targeted to chloroplasts and to be required for embryo viability and lacks 5-FCL activity.
AT1G76780	-	1.3286	0.26742	-4.96821	6.75734e-07	1.49551e-05	HSP20-like chaperones superfamily protein
AT1G76790	IGMT5	0.748961	0.148279	-5.05103	4.39445e-07	1.01599e-05	Encodes a protein with similarity to N-acetylserotonin O-methyltransferase (ASMT) but it does not have ASMT activity in vitro.
AT1G76900	TULP1	0.54586	0.150393	-3.62955	0.000283914	0.00293657	Member of plant TLP family. Contains terminal F-box domain, interacts with ASK proteins. Tethered to the PM.
AT1G76930	ATEXT4	1.65084	0.553818	-2.98084	0.00287463	0.0201758	Encodes an Arabidopsis extensin gene that belongs to cell-wall hydroxyproline-rich glycoproteins. The cross-link of extensins enforces cell wall strength. Transgenic plants overexpressing this gene show an increase in stem thickness.
AT1G77090	PPD4	0.619456	0.223643	-2.76984	0.00560832	0.0344737	thylakoid lumenal protein (Mog1/PsbP/DUF1795-like photosystem II reaction center PsbP family protein)
AT1G77110	PIN6	0.64849	0.159436	-4.06741	4.75386e-05	0.000633585	Rate-limiting factor in saturable efflux of auxins. PINs are directly involved of in catalyzing cellular auxin efflux.
AT1G77270	-	-0.570897	0.145443	3.92524	8.66441e-05	0.00106879	hypothetical protein
AT1G77280	-	-0.412952	0.133188	3.10053	0.00193178	0.0144974	kinase with adenine nucleotide alpha hydrolases-like domain-containing protein
AT1G77370	-	-0.398987	0.114422	3.48699	0.000488485	0.00464501	Glutaredoxin family protein
AT1G77380	AAP3	0.730095	0.196884	-3.70825	0.000208696	0.00226247	Amino acid permease which transports basic amino acids.
AT1G77410	BGAL16	-1.05363	0.230107	4.57887	4.67494e-06	8.38936e-05	beta-galactosidase 16
AT1G77490	APXT	1.78774	0.250005	-7.15082	8.62613e-13	5.57776e-11	Encodes a chloroplastic thylakoid ascorbate peroxidase tAPX. Ascorbate peroxidases are enzymes that scavenge hydrogen peroxide in plant cells. Eight types of APX have been described for Arabidopsis: three cytosolic (APX1, APX2, APX6), two chloroplastic types (stromal sAPX, thylakoid tAPX), and three microsomal (APX3, APX4, APX5) isoforms.
AT1G77520	-	1.18541	0.169532	-6.99225	2.70507e-12	1.63322e-10	O-methyltransferase family protein
AT1G77580	FPP1	0.627181	0.190945	-3.28461	0.00102124	0.00859396	filament-like protein (DUF869)
AT1G77660	-	-1.16779	0.237116	4.92497	8.4374e-07	1.81467e-05	Phosphatidylinositol 4-phosphate 5-kinase (PIP5K) enzyme family member.
AT1G77690	LAX3	0.573865	0.11596	-4.9488	7.46722e-07	1.63051e-05	Encodes an auxin influx carrier LAX3 (Like Aux1) that promotes lateral root emergence. Auxin-induced expression of LAX3 in turn induces a selection of cell-wall-remodelling enzymes, which are likely to promote cell separation in advance of developing lateral root primordia.
AT1G77700	-	0.944668	0.244561	-3.86272	0.000112133	0.00133158	Pathogenesis-related thaumatin superfamily protein
AT1G77760	NIA1	-1.02342	0.129371	7.91073	2.55881e-15	2.38564e-13	Encodes the cytosolic minor isoform of nitrate reductase (NR). Involved in the first step of nitrate assimilation, it contributes about 15% of the nitrate reductase activity in shoots. Similar to molybdopterin oxidoreductases at the N-terminus, and to FAD/NAD-binding cytochrome reductases at the C-terminus. Cofactors: FAD, heme iron (cytochrome B-557), and molybdenum-pterin.
AT1G77990	SULTR2	1.37384	0.460888	-2.98086	0.00287439	0.0201758	Encodes a low-affinity sulfate transporter.
AT1G78020	FLZ6	0.773456	0.184933	-4.18236	2.88493e-05	0.000410422	FCS like zinc finger 6 is induced during energy starvation through SnRK1 signaling. Mutants accumulate more SnRK1alpha1 which results in the inhibition of seedling growth under favorable growth conditions. Increased SnRK1 activity in the mutant also results in the downregulation of TOR signaling (DOI:10.1111/tpj.13854).
AT1G78050	PGM	0.462816	0.130133	-3.55648	0.000375863	0.00371875	phosphoglycerate/bisphosphoglycerate mutase
AT1G78120	TPR12	1.0051	0.129345	-7.77067	7.80733e-15	6.89418e-13	Encodes one of the 36 carboxylate clamp (CC)-tetratricopeptide repeat (TPR) proteins (Prasad 2010, Pubmed 20856808) with potential to interact with Hsp90/Hsp70 as co-chaperones.
AT1G78230	-	1.76344	0.478424	-3.68593	0.000227872	0.00242704	Outer arm dynein light chain 1 protein
AT1G78240	QUA2	-0.434776	0.0939875	4.62589	3.72987e-06	6.8592e-05	Encodes TSD2 (TUMOROUS SHOOT DEVELOPMENT2), a putative methyltransferase with an essential role in cell adhesion, anthocyanin accumulation, and coordinated plant development.
AT1G78290	SRK2C	1.30776	0.234728	-5.57136	2.52759e-08	7.75888e-07	encodes a member of SNF1-related protein kinase (SnRK2) family whose activity is activated by ionic (salt) and non-ionic (mannitol) osmotic stress and dehydration.
AT1G78320	GSTU23	1.14001	0.222485	-5.12397	2.99165e-07	7.24246e-06	Encodes glutathione transferase belonging to the tau class of GSTs. Naming convention according to Wagner et al. (2002).
AT1G78370	GSTU20	0.847202	0.147945	-5.72648	1.02535e-08	3.38045e-07	Encodes glutathione transferase belonging to the tau class of GSTs. Naming convention according to Wagner et al. (2002).
AT1G78410	VQ10	-2.08445	0.598935	3.48025	0.000500941	0.00473873	VQ motif-containing protein
AT1G78430	ICR4	-1.0751	0.18553	5.79474	6.84289e-09	2.32879e-07	Encodes RIP2 (ROP interactive partner 2), a putative Rho protein effector, interacting specifically with the active form of ROPs (Rho proteins of plants).
AT1G78450	-	5.85267	1.37721	-4.24966	2.14093e-05	0.000317184	SOUL heme-binding family protein
AT1G78580	TPS1	0.496777	0.135447	-3.66769	0.00024475	0.00257398	Encodes an enzyme putatively involved in trehalose biosynthesis. The protein has a trehalose synthase (TPS)-like domain but no trehalose phosphatase (TPP)-like domain. ATTPS1 is able to complement yeast tps1 mutants in vivo. The gene product modulates cell growth but not cell differentiation by determining cell wall deposition and cell division.
AT1G78600	LZF1	0.462183	0.164464	-2.81024	0.0049504	0.031313	light-regulated zinc finger protein 1
AT1G78630	RPL13	0.808659	0.122356	-6.60904	3.8681e-11	1.92397e-09	Ribosomal protein L13 family protein
AT1G78660	GGH1	-0.725716	0.145684	4.98143	6.31161e-07	1.40574e-05	The Arabidopsis protein AtGGH1 is a gamma-glutamyl hydrolase cleaving pentaglutamates to yield di- and triglutamates. The enzyme is involved in the tetrahydrofolate metabolism and located to the vacuole.
AT1G78670	GGH3	-0.373847	0.102073	3.66254	0.000249724	0.0026208	gamma-glutamyl hydrolase 3
AT1G78780	-	0.775012	0.21349	-3.63021	0.000283195	0.00293064	pathogenesis-related family protein
AT1G78970	LUP1	0.616063	0.12262	-5.02415	5.05661e-07	1.1493e-05	Lupeol synthase. Converts oxidosqualene to multiple triterpene alcohols and a triterpene diols. This conversion proceeds through the formation of a 17&#946
AT1G78990	-	0.849451	0.253407	-3.35212	0.000801966	0.00705371	HXXXD-type acyl-transferase family protein
AT1G78995	-	4.1539	1.00666	-4.12643	3.68442e-05	0.000509691	hypothetical protein
AT1G79040	PSBR	1.15435	0.143905	-8.02161	1.04371e-15	1.04606e-13	Encodes for the 10 kDa PsbR subunit of photosystem II (PSII). This subunit appears to be involved in the stable assembly of PSII, particularly that of the oxygen-evolving complex subunit PsbP. Mutants defective in this gene have reduced amounts of subunits PsbP and PsbQ in PSII. In turn, assembly of PsbR is dependent on the presence of PsbJ.
AT1G79110	BRG2	0.694403	0.163233	-4.25405	2.09942e-05	0.000311761	Encodes one of the BRGs (BOI-related gene) involved in resistance to Botrytis cinerea.
AT1G79160	-	1.14397	0.337318	-3.39137	0.000695443	0.00624279	filamentous hemagglutinin transporter
AT1G79270	ECT8	0.945107	0.2666	-3.54503	0.000392563	0.0038649	evolutionarily conserved C-terminal region 8
AT1G79380	RGLG4	0.642857	0.122306	-5.25614	1.47108e-07	3.80979e-06	Encodes a ubiquitin ligase that is an essential upstream modulator of JA signaling in response to various stimuli.
AT1G79410	38626	1.40488	0.421139	-3.3359	0.000850222	0.00738739	organic cation/carnitine transporter5
AT1G79430	APL	0.781172	0.156107	-5.00408	5.61302e-07	1.26136e-05	Encodes gene product that is required for several aspects of phloem development in the root: (1) the specific divisions organizing the phloem pole, (2) sieve element differentiation and (3) the expression of a companion-specific gene. Mutant has a defect in the organization of phloem poles in the root. apl seedlings have a short, determinate root with only occasional lateral branches.
AT1G79440	ALDH5F1	0.378085	0.10733	-3.52263	0.000427282	0.0041577	Encodes a mitochondrial succinic semialdehyde dehydrogenase (SSADH). Nomenclature according to Kirch, et al (2004).
AT1G79480	-	2.23649	0.639381	-3.4979	0.000468945	0.00447406	Carbohydrate-binding X8 domain superfamily protein
AT1G79520	-	0.346516	0.120718	-2.87045	0.00409888	0.026862	Cation efflux family protein
AT1G79530	GAPCP1	-0.233589	0.086685	2.69469	0.00704546	0.0417212	Encodes one of the chloroplast/plastid localized GAPDH isoforms (GAPCp1/At1g79530 and GAPCp2/At1g16300). gapcp double mutants display a drastic phenotype of arrested root development, dwarfism and sterility. GAPCps are important for the synthesis of serine in roots.
AT1G79550	PGK3	-0.540368	0.124921	4.32568	1.52059e-05	0.000237755	Encodes cytosolic phosphoglycerate kinase (PGK3). Expression studies in PGK mutants showed that PGK1 and PGK3 were down-regulated in pgk3.2 and pgk1.1, respectively. These results indicate that the down-regulation of photosynthetic activity could be a plant strategy when glycolysis is impaired to achieve metabolic adjustment and optimize growth.
AT1G79620	-	-0.316967	0.120395	2.63274	0.00846998	0.0479201	VRLK1 is a LRR kinase involved in switching between cell elongation and secondary cell wall thickening.VRLK1 is a member of a gene family that includes a small number of recently duplicated paralogs.
AT1G79680	WAKL10	-2.40789	0.590286	4.07919	4.51938e-05	0.000606772	Encodes a twin-domain, kinase-GC signaling molecule that may function in biotic stress responses that is critically dependent on the second messenger cGMP.
AT1G79690	NUDT3	-0.432616	0.108767	3.97747	6.96533e-05	0.000884231	Encodes a dual activity enzyme which catalyses the hydrolysis of a peptide bond and of a phosphate bond, acting both as a dipeptidyl peptidase III and an atypical Nudix hydrolase.
AT1G79750	NADP-ME4	0.381752	0.0975867	-3.91193	9.15621e-05	0.00111981	The malic enzyme (EC 1.1.1.40) encoded by AtNADP-ME4 is localized to chloroplasts. The gene is expressed throughout the whole plant and during embryogenesis and germination. A possible involvement in the fatty acid biosynthesis has been proposed.
AT1G79920	-	-0.892952	0.163157	5.47298	4.42541e-08	1.30837e-06	Heat shock protein 70 (Hsp 70) family protein
AT1G80030	-	0.482131	0.134089	-3.5956	0.000323644	0.0032798	Molecular chaperone Hsp40/DnaJ family protein
AT1G80050	APT2	0.645288	0.151478	-4.25993	2.04486e-05	0.000305255	Encodes an adenosine phosphoribosyl transferase(E.C:2.4.2.7), a constitutively expressed enzyme involved in the one-step salvage of adenine to AMP. This isozyme has high affinity for cytokinins and is likely to be localized to the cytosol.
AT1G80280	-	0.487549	0.12128	-4.02002	5.81933e-05	0.000756475	alpha/beta-Hydrolases superfamily protein
AT1G80300	AATP1	-0.572279	0.153468	3.72898	0.000192256	0.00210474	Encodes an ATP/ADP transporter. The mRNA is cell-to-cell mobile.
AT1G80450	VQ11	0.783049	0.290403	-2.69642	0.00700894	0.0415682	VQ motif-containing protein
AT1G80730	ZFP1	1.48365	0.214967	-6.90174	5.13677e-12	2.96734e-10	Encodes a zinc finger protein and is expressed at high levels in the shoot apex, including the apical meristem, developing leaves and the developing vascular system. expression induced three days post germination. T-DNA insertion mutant has a dominant phenotype in leaf initiation.
AT1G80760	NIP6-1	2.29484	0.169634	-13.5282	1.06631e-41	1.12496e-38	Encodes a protein with boron transporter activity. It helps to preferentially direct boron to young developing tissues in the shoot, such as immature leaves, under low boron conditions. This boron channel appears to be impermeable to water, unlike the closely related NIP5
AT1G80830	NRAMP1	0.65504	0.131704	-4.97356	6.57334e-07	1.46078e-05	Thought to be involved in iron homeostasis. Induced in leaves in response to iron deficiency. Transgenic plants accumulate toxic levels of iron. Gene complements yeast iron uptake mutants.
AT1G80870	-	0.530668	0.112023	-4.73714	2.16759e-06	4.20614e-05	Protein kinase superfamily protein
AT1G80920	ATJ8	0.510553	0.18333	-2.78489	0.00535467	0.0332201	A nuclear encoded soluble protein found in the chloroplast stroma. Negatively regulated by light and has rapid turnover in darkness.
AT2G01180	ATPAP1	-0.453419	0.168981	2.68325	0.00729107	0.042922	Encodes phosphatidate phosphatase. Up-regulated by genotoxic stress (gamma ray or UV-B) and elicitor treatments with mastoparan and harpin. Expressed in roots and leaves.
AT2G01320	-	0.55103	0.161305	-3.41608	0.000635296	0.00579632	ABC-2 type transporter family protein
AT2G01340	At17.1	-0.448617	0.136809	3.27916	0.00104118	0.00874336	Encodes a protein whose expression is responsive to nematode infection
AT2G01430	ATHB-17	-0.84294	0.281327	2.9963	0.00273275	0.0193084	ATHB17 is a member of the HD-Zip transcription factor family. It is expressed most strongly in roots at different stages of development and induced by ABA, paraquat, drought, and NaCl treatments. Loss of function mutants are more sensitive to salt and drought stress.The protein is nuclear localized and has been shown to bind to the promoter of SIG5 and other genes.
AT2G01910	MAP65-6	0.382442	0.128474	-2.9768	0.00291277	0.0203863	Binds microtubules. Induces a crisscross mesh of microtubules, not bundles. Not involved in microtubule polymerization nor nucleation. Localizes to mitochondria. The mRNA is cell-to-cell mobile.
AT2G01990	-	0.925717	0.155504	-5.95302	2.63247e-09	9.76376e-08	XRI1-like protein
AT2G02010	GAD4	-0.868979	0.277726	3.12891	0.00175457	0.0134495	glutamate decarboxylase 4
AT2G02020	NPF8.4	1.09227	0.235597	-4.63616	3.54939e-06	6.56949e-05	Major facilitator superfamily protein
AT2G02100	PDF2.2	2.03017	0.122931	-16.5147	2.87406e-61	9.60176e-58	Predicted to encode a PR (pathogenesis-related) protein. Belongs to the plant defensin (PDF) family with the following members: At1g75830/PDF1.1, At5g44420/PDF1.2a, At2g26020/PDF1.2b, At5g44430/PDF1.2c, At2g26010/PDF1.3, At1g19610/PDF1.4, At1g55010/PDF1.5, At2g02120/PDF2.1, At2g02100/PDF2.2, At2g02130/PDF2.3, At1g61070/PDF2.4, At5g63660/PDF2.5, At2g02140/PDF2.6, At5g38330/PDF3.1 and At4g30070/PDF3.2. The mRNA is cell-to-cell mobile.
AT2G02130	PDF2.3	1.25653	0.152011	-8.266	1.38525e-16	1.47699e-14	Predicted to encode a PR (pathogenesis-related) protein. Belongs to the plant defensin (PDF) family with the following members: At1g75830/PDF1.1, At5g44420/PDF1.2a, At2g26020/PDF1.2b, At5g44430/PDF1.2c, At2g26010/PDF1.3, At1g19610/PDF1.4, At1g55010/PDF1.5, At2g02120/PDF2.1, At2g02100/PDF2.2, At2g02130/PDF2.3, At1g61070/PDF2.4, At5g63660/PDF2.5, At2g02140/PDF2.6, At5g38330/PDF3.1 and At4g30070/PDF3.2. The mRNA is cell-to-cell mobile.
AT2G02147	LCR73	2.06423	0.46943	-4.3973	1.09604e-05	0.00017804	Encodes a member of a family of small,secreted, cysteine rich protein with sequence similarity to the PCP (pollen coat protein) gene family.
AT2G02180	TOM3	-0.35549	0.108505	3.27627	0.00105189	0.00881121	Necessary for the efficient multiplication of tobamoviruses. The mRNA is cell-to-cell mobile.
AT2G02230	PP2B1	0.406255	0.142156	-2.85782	0.00426568	0.0277706	phloem protein 2-B1
AT2G02390	ATGSTZ1	-0.442325	0.150274	2.94346	0.00324562	0.0222498	Encodes glutathione transferase belonging to the zeta class of GSTs. Naming convention according to Wagner et al. (2002). The protein undergoes spontaneous thiolation following treatment with the oxidant tert-butylhydroperoxide. It functions in vitro as a maleylacetoacetate isomerase and is likely to be involved in tyrosine catabolism.
AT2G02780	-	-0.981372	0.353062	2.7796	0.00544258	0.033651	Leucine-rich repeat protein kinase family protein
AT2G02810	UTR1	-0.47909	0.166989	2.86899	0.00411783	0.0269481	Encodes a multitransmembrane hydrophobic protein that functions as transporter of UDP-galactose and UDP-glucose into the Golgi. Localized in the ER. Involved in the unfolded protein response, a mechanism that controls proper protein folding in the ER.
AT2G02930	GSTF3	-2.68145	0.473482	5.66325	1.48534e-08	4.76808e-07	Encodes glutathione transferase belonging to the phi class of GSTs. Naming convention according to Wagner et al. (2002).
AT2G03090	EXPA15	0.491766	0.0790722	-6.2192	4.99688e-10	2.10425e-08	member of Alpha-Expansin Gene Family. Naming convention from the Expansin Working Group (Kende et al, 2004. Plant Mol Bio). Involved in the formation of nematode-induced syncytia in roots of Arabidopsis thaliana.
AT2G03240	PHO1-H5	-0.766005	0.208592	3.67227	0.000240408	0.00253631	EXS (ERD1/XPR1/SYG1) family protein
AT2G03440	NRP1	0.513399	0.142552	-3.60148	0.000316414	0.00321465	Induced at the transcriptional level by Pseudomonas syringae pv. tomato infection.
AT2G03450	PAP9	-0.398341	0.150138	2.65316	0.00797421	0.0457609	purple acid phosphatase 9
AT2G03480	QUL2	0.263383	0.0989371	-2.66212	0.00776497	0.0448944	Encodes QUASIMODO2 LIKE2 (QUL2), a paralog of QUASIMODO2 (QUA2). AT1G78240 (QUA2), AT1G13860 (QUL1) and AT2G03480 (QUL2) form a clade with a possible role in plant vasculature development.
AT2G03500	EFM	1.16705	0.261961	-4.45504	8.38771e-06	0.00014105	Encodes a nuclear localized member of the MYB family of transcriptional regulators that is involved in negative regulation of flowering. It is expressed in vascular tissues and at low levels in the shoot apex during the transition to flowering. Loss of function mutations are early flowering.EFM is involved in the autonomous, thermosensory and GA pathways and expression is directly regulated by SVP. EFM interacts with JMJD5 to repress FT expression.
AT2G03680	SPR1	0.400997	0.0790256	-5.07427	3.88984e-07	9.10253e-06	The SPR1 gene encodes a plant-specific 12-kD protein which has a repeated motif at both ends, separated by a predicted rod-like domain, suggesting that it may act as an intermolecular linker. Ubiquitously expressed and belongs to a six-member gene family in Arabidopsis
AT2G03750	SOT11	2.33475	0.724147	-3.22414	0.00126352	0.0101938	P-loop containing nucleoside triphosphate hydrolases superfamily protein
AT2G03820	-	-0.285466	0.088871	3.21214	0.00131751	0.0105259	Encodes a protein involved in the nuclear export of the 60S ribosomal subunit and formation of the secondary cell wall.
AT2G03890	PI4KG7	-0.702382	0.0914766	7.67827	1.61247e-14	1.35806e-12	Phosphoinositide kinase which undergo autophosphorylation and phosphorylate serine/threonine residues of protein substrates. Contains phosphoinositide 3/4-kinase and ubiquitin-like domains. The mRNA is cell-to-cell mobile.
AT2G04030	HSP90-5	-0.488333	0.144454	3.38054	0.000723447	0.00645946	Encodes a chloroplast-targeted 90-kDa heat shock protein located in the stroma involved in red-light mediated deetiolation response and crucial for protein import into the chloroplast stroma. Mutants are resistant to chlorate, have elongated hypocotyls in light, and affect the expression of NR2, CAB, and RBCS but NOT NR1 and NiR.
AT2G04039	-	1.57304	0.504303	-3.11923	0.00181322	0.0137935	NdhV is loosely associated with the NDH complex and is required for stabilizing NDH subcomplexes A and E.
AT2G04090	DTX5	-1.30971	0.307401	4.26059	2.03885e-05	0.000304764	MATE efflux family protein
AT2G04450	NUDT6	-2.12955	0.329529	6.46239	1.03061e-10	4.82679e-09	Encodes a protein with NADH pyrophosphatase activity. Although this protein was also shown to have ADP-ribose diphosphatase activity in vitro, mutant analyses suggest that NUDX6 is involved in NADH metabolism in vivo.
AT2G04500	-	1.39652	0.409445	-3.41076	0.000647815	0.00588376	Cysteine/Histidine-rich C1 domain family protein
AT2G05070	LHCB2.2	2.03329	0.140464	-14.4756	1.72875e-47	2.88774e-44	Encodes Lhcb2.2. Belongs to the Lhc super-gene family encodes the light-harvesting chlorophyll a/b-binding (LHC) proteins that constitute the antenna system of the photosynthetic apparatus.
AT2G05100	LHCB2.1	1.33616	0.158134	-8.44951	2.92521e-17	3.38935e-15	Lhcb2.1 protein encoding a subunit of the light harvesting complex II. Member of a gene family with high degree of sequence similarity. Initially LHCB2.3 was considered as a separate gene but appears to be an allele of LHCB2.1.
AT2G05160	-	2.02194	0.642728	-3.14587	0.00165591	0.0127861	CCCH-type zinc fingerfamily protein with RNA-binding domain-containing protein
AT2G05310	-	2.31763	0.262321	-8.83509	1.00019e-18	1.39228e-16	transmembrane protein
AT2G05520	GRP3	1.69563	0.2314	-7.3277	2.34128e-13	1.6525e-11	Encodes a glycine-rich protein that is expressed mainly in stems and leaves. AtGRP3 functions in root size determination during development and in Al stress. mRNA levels are upregulated in response to ABA, salicylic acid and ethylene but downregulated in response to desiccation. The mRNA is cell-to-cell mobile.
AT2G05540	-	1.288	0.441345	-2.91836	0.0035188	0.023789	Glycine-rich protein family
AT2G05620	PGR5	0.630554	0.186479	-3.38136	0.000721275	0.00644294	Involved in electron flow in Photosystem I. Essential for photoprotection.
AT2G05705	-	3.75775	1.25405	-2.99649	0.00273109	0.0193035	None
AT2G05790	-	0.238729	0.0899885	-2.65288	0.00798072	0.0457799	O-Glycosyl hydrolases family 17 protein
AT2G05910	-	0.893359	0.292717	-3.05195	0.00227356	0.0165542	LURP-one-like protein (DUF567)
AT2G06520	PSBX	1.18535	0.134621	-8.80504	1.30812e-18	1.75981e-16	Encodes a protein with sequence similarity to the spinach photosystem II subunit PsbX.
AT2G06850	XTH4	0.551198	0.12863	-4.28515	1.82618e-05	0.000277686	endoxyloglucan transferase (EXGT-A1) gene
AT2G06925	PLA2-ALPHA	0.344386	0.105478	-3.26501	0.0010946	0.00908929	Encodes a secretory phospholipase A2 enzyme, which specifically hydrolyzes the sn-2 position of phospholipids. The enzyme has a preference towards linoleoyl acyl chain over palmitoyl acyl chain. It also has a slight preference for phosphatidylcholine over phosphatidylethanolamine.
AT2G06995	-	-4.93931	1.44042	3.42908	0.000605634	0.00557901	None
AT2G07180	PBL17	-0.563759	0.139831	4.03172	5.53693e-05	0.000722107	Protein kinase superfamily protein
AT2G07680	ATMRP11	-1.22425	0.38189	3.20576	0.00134707	0.010734	Encodes ABCC13/MRP11, a member of the multidrug resistance associated protein MRP/ABCC subfamily. Its expression is induced by gibberellic acid and downregulated by naphthalene acetic acid, abscisic acid, and zeatin.
AT2G12400	-	0.40332	0.131618	-3.06432	0.00218163	0.0160102	plasma membrane fusion protein
AT2G12462	-	0.848734	0.146428	-5.79627	6.78063e-09	2.31546e-07	sterile alpha motif (SAM) domain protein
AT2G13360	AGT1	1.83441	0.430623	-4.2599	2.04519e-05	0.000305255	Encodes a peroxisomal photorespiratory enzyme that catalyzes transamination reactions with multiple substrates. It is involved in photorespiration.
AT2G13610	ABCG5	-0.856977	0.164313	5.21551	1.83316e-07	4.65136e-06	ABC-2 type transporter family protein
AT2G13650	GONST1	-0.466218	0.161094	2.89407	0.00380277	0.0252909	Encodes a Golgi-localized GDP-mannose transporter. It can transport ADP-glucose in vitro.
AT2G13820	-	-0.465508	0.0991741	4.69384	2.6812e-06	5.11855e-05	Bifunctional inhibitor/lipid-transfer protein/seed storage 2S albumin superfamily protein
AT2G14247	-	-2.24518	0.44507	5.04454	4.54606e-07	1.04742e-05	Expressed protein
AT2G14620	XTH10	1.17739	0.447286	-2.63229	0.00848111	0.0479695	xyloglucan endotransglucosylase/hydrolase 10
AT2G14878	-	-0.999008	0.223155	4.47675	7.57897e-06	0.000128855	other_RNA
AT2G15050	LTP7	1.04495	0.39881	-2.62018	0.00878844	0.0493532	Predicted to encode a PR (pathogenesis-related) protein. Belongs to the lipid transfer protein (PR-14) family with the following members: At2g38540/LTP1, At2g38530/LTP2, At5g59320/LTP3, At5g59310/LTP4, At3g51600/LTP5, At3g08770/LTP6, At2g15050/LTP7, At2g18370/LTP8, At2g15325/LTP9, At5g01870/LTP10, At4g33355/LTP11, At3g51590/LTP12, At5g44265/LTP13, At5g62065/LTP14, At4g08530/LTP15.
AT2G15220	-	-1.04503	0.258999	4.03486	5.46342e-05	0.000714379	Plant basic secretory protein (BSP) family protein
AT2G15480	UGT73B5	-1.46488	0.271636	5.39281	6.93662e-08	1.94196e-06	UDP-glucosyl transferase 73B5
AT2G15490	UGT73B4	-2.78143	0.864437	3.21762	0.00129257	0.0103555	UDP-glycosyltransferase 73B4
AT2G15760	-	-0.888985	0.276046	3.22042	0.00128001	0.0102778	calmodulin-binding protein (DUF1645)
AT2G15880	PEX3	1.47722	0.283494	-5.21076	1.88072e-07	4.75997e-06	Pollen expressed protein required for pollen tube growth.Along with other members of the LRX family, itnteracts with RALF4 to control pollen tube growth and integrity. Loss of function results in premature pollen tube rupture and reduced fertility.
AT2G15890	MEE14	0.578477	0.172408	-3.35528	0.00079285	0.00699809	Encodes CBP1, a regulator of transcription initiation in central cell-mediated pollen tube guidance.
AT2G15970	COR413PM1	1.40911	0.16924	-8.3261	8.35505e-17	9.15175e-15	encodes an alpha form of a protein similar to the cold acclimation protein WCOR413 in wheat. Expression is induced by short-term cold-treatment, water deprivation, and abscisic acid treatment. The mRNA is cell-to-cell mobile.
AT2G16050	-	1.1076	0.311109	-3.56016	0.000370632	0.00368534	Cysteine/Histidine-rich C1 domain family protein
AT2G16060	AHB1	-0.734573	0.160463	4.57783	4.69813e-06	8.42344e-05	Encodes a class 1 nonsymbiotic hemoglobin induced by low oxygen levels with very high oxygen affinity. It is not likely to be a hemoglobin transporter because of its extremely high affinity for oxygen. Overexpression impairs cold stress-induced nitric oxide (NO) production.
AT2G16365	-	0.573714	0.18306	-3.13403	0.00172424	0.0132525	PCH1 binds and stabilizes the active (Pfr) form of phytochrome B and is involved in the formation of photobodies in the nucleus. PCH1 is expressed in evenings and is associated to the evening complex through binding to phyB, and represses hypocotyl elongation and growth. Using mass spec, the existence of the At2g16365.2 isoform has been verified, however here is no evidence that any of the other three variants are present. Atg2G16365.2 will be assigned PCH1
AT2G16430	PAP10	0.676932	0.175537	-3.85634	0.000115096	0.00136353	Encodes an acid phosphatase involved plant acclimation to Pi deprivation.
AT2G16570	ASE1	-0.52734	0.154019	3.42386	0.000617386	0.00567163	Amidophosphoribosyltransferase (ATase: EC 2.4.2.14) is a key enzyme in the pathway of purine nucleotide biosynthesis
AT2G16700	ADF5	0.326369	0.0926762	-3.52161	0.00042894	0.00417181	Encodes actin depolymerizing factor 5 (ADF5).
AT2G16740	UBC29	0.358455	0.102196	-3.50752	0.000452308	0.00434499	ubiquitin-conjugating enzyme 29
AT2G16850	PIP2-8	-0.782158	0.181257	4.31518	1.59473e-05	0.000247418	plasma membrane intrinsic protein 2
AT2G16860	-	0.334874	0.1207	-2.77445	0.00552958	0.0341115	GCIP-interacting family protein
AT2G16890	UGT90A1	0.871794	0.284867	-3.06036	0.00221072	0.0161848	UDP-Glycosyltransferase superfamily protein
AT2G16980	-	-1.71436	0.44237	3.8754	0.00010645	0.00127466	Major facilitator superfamily protein
AT2G17360	RPS4A	-0.247064	0.0703346	3.51269	0.000443594	0.00428936	Ribosomal protein S4 (RPS4A) family protein
AT2G17480	MLO8	0.272883	0.0850726	-3.20765	0.00133825	0.0106746	A member of a large family of seven-transmembrane domain proteins specific to plants, homologs of the barley mildew resistance locus o (MLO) protein. The Arabidopsis genome contains 15 genes encoding MLO proteins, with localization in plasma membrane. Phylogenetic analysis revealed four clades of closely-related AtMLO genes. ATMLO8 belongs to the clade III, with AtMLO5, AtMLO7, AtMLO9, and AtMLO10. The gene is expressed during seedling growth, in cotyledons and hypocotyl, and in fruit abscission zone, as shown by GUS activity patterns. The expression of several phylogenetically closely-related AtMLO genes showed similar or overlapping tissue specificity and analogous responsiveness to external stimuli, suggesting functional redundancy, co-function, or antagonistic function(s).
AT2G17500	PILS5	0.785907	0.223843	-3.51097	0.000446472	0.00430118	Auxin efflux carrier family protein
AT2G17550	-	-0.494347	0.171005	2.89083	0.00384225	0.0255026	RB1-inducible coiled-coil protein
AT2G17670	-	-0.473884	0.1612	2.93972	0.00328506	0.0224919	Tetratricopeptide repeat (TPR)-like superfamily protein
AT2G17770	ATBZIP27	0.641979	0.223579	-2.87137	0.00408697	0.0267986	Encodes a paralog of bZIP transcription factor FD. This protein interacts with FD and FT.
AT2G17820	AHK1	-0.412026	0.10662	3.86445	0.000111341	0.00132531	Encodes a member of the histidine kinase family.
AT2G17845	-	-1.83628	0.598463	3.06832	0.00215265	0.0158406	NAD(P)-binding Rossmann-fold superfamily protein
AT2G17850	-	-1.39625	0.246672	5.66036	1.51052e-08	4.82141e-07	Rhodanese/Cell cycle control phosphatase superfamily protein
AT2G18020	RPL8A	-0.214224	0.0645753	3.31744	0.00090848	0.00783921	Ribosomal protein L2 family
AT2G18090	-	-0.315339	0.119031	2.64921	0.00806802	0.0462067	PHD finger family protein / SWIB complex BAF60b domain-containing protein / GYF domain-containing protein
AT2G18150	PER15	0.570343	0.101099	-5.64144	1.68633e-08	5.3485e-07	Peroxidase superfamily protein
AT2G18160	BZIP2	-0.300951	0.0978813	3.07465	0.00210747	0.015571	Encodes a b-ZIP transcription factor.
AT2G18193	-	-0.933836	0.129186	7.2286	4.88e-13	3.30472e-11	P-loop containing nucleoside triphosphate hydrolases superfamily protein
AT2G18290	APC10	0.419043	0.129514	-3.23552	0.00121423	0.00990207	Encodes APC10 (anaphase promoting complex 10). Overexpression of APC10 likely mimics auxin and ethylene sensitive phenotypes. Plays an essential role in cell proliferation during leaf development.
AT2G18300	-	1.60685	0.276517	-5.81102	6.20935e-09	2.1512e-07	DNA-binding bHLH protein involved in positive regulation of cell elongation and proliferation and, negative control of plant immunity.One component of PRE-IBH1-HBI1 tripartite module.
AT2G18370	LTP8	0.518475	0.180667	-2.86978	0.00410761	0.0268987	Predicted to encode a PR (pathogenesis-related) protein. Belongs to the lipid transfer protein (PR-14) family with the following members: At2g38540/LTP1, At2g38530/LTP2, At5g59320/LTP3, At5g59310/LTP4, At3g51600/LTP5, At3g08770/LTP6, At2g15050/LTP7, At2g18370/LTP8, At2g15325/LTP9, At5g01870/LTP10, At4g33355/LTP11, At3g51590/LTP12, At5g44265/LTP13, At5g62065/LTP14, At4g08530/LTP15.
AT2G18470	PERK4	1.4846	0.157342	-9.43552	3.89054e-21	6.86898e-19	Proline-rich extensin-like receptor kinase 4. Functions at an early stage of ABA signalling inhibiting primary root cell elongation by perturbing Ca2+ homeostasis.
AT2G18480	PLT3	1.52359	0.243675	-6.25255	4.03816e-10	1.72959e-08	Major facilitator superfamily protein
AT2G18500	OFP7	0.502555	0.154839	-3.24565	0.00117181	0.00960191	ovate family protein 7
AT2G18550	ATHB-21	1.09793	0.279512	-3.92803	8.56448e-05	0.00105907	Encodes a homeodomain leucine zipper class I (HD-Zip I) protein.
AT2G18560	-	1.04564	0.19672	-5.31537	1.06442e-07	2.85e-06	UDP-Glycosyltransferase superfamily protein
AT2G18570	UGT72D1	0.982999	0.115131	-8.53813	1.36416e-17	1.62765e-15	UDP-Glycosyltransferase superfamily protein
AT2G18750	CBP60C	-0.478988	0.124475	3.84807	0.000119051	0.00140293	Calmodulin-binding protein
AT2G18890	-	0.585056	0.129038	-4.53399	5.78801e-06	0.000101683	RLCK VI_A class kinase which activity is regulated by Rho-of-plants (ROP) GTPases. Controls seedling and plant growth in parallel with gibberrellin.
AT2G18950	HPT1	0.815153	0.135203	-6.02908	1.64892e-09	6.3198e-08	Encodes homogentisate phytyltransferase involved in tocopherol biosynthesis. Has impact on seed longevity and plays a role in the adaptation to low temperature stress, notably phloem loading.
AT2G19310	HSP18.5	-1.31359	0.157506	8.33997	7.43106e-17	8.18438e-15	HSP20-like chaperones superfamily protein
AT2G19400	-	0.904763	0.211278	-4.28234	1.84936e-05	0.000280389	AGC (cAMP-dependent, cGMP-dependent and protein kinase C) kinase family protein
AT2G19590	ACO1	-0.432417	0.117083	3.69324	0.000221418	0.00237344	encodes a protein whose sequence is similar to 1-aminocyclopropane-1-carboxylate oxidase
AT2G19730	RPL28A	-0.23427	0.0723867	3.23637	0.0012106	0.00987651	Ribosomal L28e protein family
AT2G19780	-	0.323353	0.118693	-2.72427	0.00644429	0.0387334	Leucine-rich repeat (LRR) family protein
AT2G19930	-	0.809559	0.124093	-6.52382	6.85398e-11	3.29468e-09	RNA-dependent RNA polymerase family protein
AT2G19990	PR-1-LIKE	-0.598635	0.197709	3.02786	0.00246293	0.0177715	Encodes a PR-1-like protein homolog that is differentially expressed in resistant compared to susceptible cultivars by powdery mildew infection. The deduced amino acid sequence has 24 amino acids comprising the signal peptide and 140 amino acids of the mature peptide (15 kDa). Northern blot analysis showed accumulation of the corresponding mRNA 12 h after inoculation of resistant barley cultivars with Erysiphe graminis. Though the Genbank record for the cDNA associated to this gene model is called 'PR-1', the sequence actually corresponds to PR-1-like. Expression of this gene is not salicylic-acid responsive.
AT2G20010	-	-0.358049	0.0965445	3.70864	0.000208372	0.00226018	Gls protein (DUF810)
AT2G20250	-	0.909775	0.32482	-2.80086	0.00509672	0.0320162	hypothetical protein
AT2G20260	PSAE2	1.1432	0.161151	-7.09396	1.3033e-12	8.2412e-11	Encodes subunit E of photosystem I. The mRNA is cell-to-cell mobile.
AT2G20290	XI-G	0.51541	0.19167	-2.68905	0.00716552	0.0423321	member of Myosin-like proteins
AT2G20362	-	0.99236	0.32891	-3.01712	0.00255188	0.0182622	transmembrane protein
AT2G20560	-	-1.70441	0.39632	4.3006	1.70334e-05	0.000262256	DNAJ heat shock family protein
AT2G20610	SUR1	0.536612	0.122143	-4.39332	1.11634e-05	0.000180605	Confers auxin overproduction. Mutants have an over-proliferation of lateral roots. Encodes a C-S lyase involved in converting S-alkylthiohydroximate to thiohydroximate in glucosinolate biosynthesis. Induced in epidermal cells attacked by powdery mildew. The RTY enzyme is expected to function as a dimer (or a higher order multimeric complex), as all RTY-related enzymes with a defined crystal structure are known to form dimers or tetramers.
AT2G20650	FLY2	-0.532217	0.168847	3.15207	0.00162118	0.012576	Encodes a putative RING E3 ubiquitin ligase based on its 84.5% amino acid identity with FLY1, which possesses this activity in vitro. It is predicted to be localized to the endomembrane system based on protein topology.The mucilage of fly2 mutant seeds hydrated in water resembles wild type seed mucilage.
AT2G20890	THF1	0.566941	0.116206	-4.87877	1.0675e-06	2.22434e-05	Chloroplast-localized Thylakoid formation1 gene product involved in vesicle-mediated formation of thylakoid membranes. Thf1 antisense lines contain abnormal chloroplasts early in leaf development (chloroplasts have loosely stacked thylakoid membranes). Expression was induced in the light and decreased under dark conditions. G-alpha interaction partner that functions downstream of the plasma membrane?delimited heterotrimeric G-protein (GPA1) in a D-glucose signaling pathway. Localized to both the outer plastid membrane and the stroma. Probably involved in the metabolic pathway that controls the assembly of the PS II complex. The mRNA is cell-to-cell mobile.
AT2G20920	-	0.616131	0.203739	-3.02412	0.00249357	0.0179345	chaperone (DUF3353)
AT2G20940	-	-0.639751	0.139018	4.60192	4.18607e-06	7.58826e-05	transmembrane protein, putative (DUF1279)
AT2G20960	pEARLI4	-0.606199	0.20849	2.90757	0.00364244	0.0244763	phospholipase-like protein (PEARLI 4) family protein
AT2G21100	DIR23	1.1645	0.21756	-5.35257	8.67118e-08	2.37775e-06	Disease resistance-responsive (dirigent-like protein) family protein
AT2G21130	CYP19-2	-0.634285	0.22685	2.79605	0.00517313	0.0324189	Cyclophilin-like peptidyl-prolyl cis-trans isomerase family protein
AT2G21300	KIN7E	-1.09652	0.143976	7.61602	2.61612e-14	2.14919e-12	ATP binding microtubule motor family protein
AT2G21330	FBA1	1.02026	0.165068	-6.18084	6.37596e-10	2.62976e-08	fructose-bisphosphate aldolase 1
AT2G21380	KIN7M	0.56696	0.120508	-4.70474	2.54196e-06	4.86198e-05	Kinesin motor family protein
AT2G21385	-	0.479266	0.148703	-3.22298	0.00126863	0.0102169	Encodes a chloroplast stroma localized protein that is found only in the green plant lineage. It is involved in assembly of the chloroplast ATP synthase complex.
AT2G21500	-	-0.396422	0.146182	2.71184	0.00669119	0.039965	RING/U-box superfamily protein
AT2G21510	-	-1.7351	0.240152	7.22501	5.01081e-13	3.37052e-11	DNAJ heat shock N-terminal domain-containing protein
AT2G21520	-	0.370809	0.0917174	-4.04295	5.27828e-05	0.000694702	Sec14p-like phosphatidylinositol transfer family protein
AT2G21530	-	1.94376	0.333096	-5.83543	5.36517e-09	1.89007e-07	SMAD/FHA domain-containing protein
AT2G21550	-	-0.570035	0.210809	2.70403	0.00685045	0.0408196	One of three DRTS genes, this is the most divergent one.THY3/DRTS3 is preferentially expressed in the shoot apex, stipules and root caps.
AT2G21560	-	0.635457	0.21977	-2.89146	0.00383457	0.0254685	nucleolar-like protein
AT2G21640	-	-0.590215	0.216361	2.72791	0.00637361	0.0384122	Encodes a protein of unknown function that is a marker for oxidative stress response.Expression in rosette leaves is activated by high concentration of boron.
AT2G21660	RBG7	0.707546	0.151202	-4.67948	2.87606e-06	5.438e-05	Encodes a small glycine-rich RNA binding protein that is part of a negative-feedback loop through which AtGRP7 regulates the circadian oscillations of its own transcript. Gene expression is induced by cold. GRP7 appears to promote stomatal opening and reduce tolerance under salt and dehydration stress conditions, but, promotes stomatal closing and thereby increases stress tolerance under conditions of cold tolerance. Loss of function mutations have increased susceptibility to pathogens suggesting a role in mediating innate immune response. Mutants are also late flowering in a non-photoperiodic manner and are responsive to vernalization suggesting an interaction with the autonomous flowering pathway. There is a reduction of mRNA export from the nucleus in grp7 mutants. GRP7:GFP fusion proteins can be found in the cytosol and nucleus. A substrate of the type III effector HopU1 (mono-ADP-ribosyltransferase).
AT2G21730	CAD2	2.53296	0.785082	-3.22637	0.00125372	0.0101415	cinnamyl alcohol dehydrogenase homolog 2
AT2G21830	-	0.976599	0.140225	-6.96452	3.29521e-12	1.94272e-10	Cysteine/Histidine-rich C1 domain family protein
AT2G21890	CAD3	2.84909	0.579391	-4.91739	8.77049e-07	1.87425e-05	cinnamyl alcohol dehydrogenase homolog 3
AT2G21960	-	2.27789	0.430808	-5.28749	1.24007e-07	3.24931e-06	transmembrane protein
AT2G22170	PLAT2	0.680315	0.186021	-3.6572	0.00025499	0.00267047	Lipase/lipooxygenase, PLAT/LH2 family protein
AT2G22190	TPPE	1.23448	0.229492	-5.37918	7.48243e-08	2.07448e-06	Haloacid dehalogenase-like hydrolase (HAD) superfamily protein
AT2G22240	IPS2	-0.849857	0.124775	6.81112	9.68409e-12	5.28931e-10	** Referred to as MIPS1 in Mitsuhashi et al 2008. Myo-inositol-1-phosphate synthase isoform 2. Expressed in leaf, root and silique. Immunolocalization experiments with an antibody recognizing MIPS1, MIPS2, and MIPS3 showed endosperm localization.
AT2G22300	CAMTA3	-0.36214	0.11158	3.24557	0.00117216	0.00960191	Encodes a putative CAM binding transcription factor. Loss of function mutations show enhanced resistance to fungal and bacterial pathogens suggesting that CAMTA functions to suppress defense responses.It acts in the cold response pathway, it can bind to and activate the expression of DREB1 genes.
AT2G22330	CYP79B3	0.438416	0.128819	-3.40335	0.000665659	0.00601855	Encodes a cytochrome P450. Involved in tryptophan metabolism. Converts Trp to indole-3-acetaldoxime (IAOx), a precursor to IAA and indole glucosinolates. The mRNA is cell-to-cell mobile.
AT2G22420	PER17	0.377795	0.102142	-3.69871	0.000216694	0.00233403	Encodes a cell wall-localized class III peroxidase that is directly regulated by the MADS-box transcription factor AGL15 and is involved in lignified tissue formation.
AT2G22510	-	1.02655	0.173135	-5.92917	3.04471e-09	1.11154e-07	hydroxyproline-rich glycoprotein family protein
AT2G22600	-	-1.31225	0.421633	3.11231	0.00185629	0.0140678	RNA-binding KH domain-containing protein
AT2G22610	-	0.706717	0.174858	-4.04166	5.30747e-05	0.000698086	Malectin domain kinesin. Possible role in cell division, with a possible secondary function in the nuclei.
AT2G22620	-	0.512529	0.188477	-2.71931	0.00654177	0.0392018	Rhamnogalacturonate lyase family protein
AT2G22670	IAA8	0.224351	0.0811377	-2.76506	0.0056912	0.0348762	Encodes a transcriptional repressor of the auxin response that is auxin inducible and is involved in lateral root formation. The mRNA is cell-to-cell mobile.
AT2G22680	WAVH1	0.859551	0.111489	-7.70975	1.26063e-14	1.08452e-12	Zinc finger (C3HC4-type RING finger) family protein
AT2G22795	-	1.17715	0.148363	-7.93425	2.11777e-15	2.00239e-13	hypothetical protein
AT2G22920	SCPL12	0.542105	0.132304	-4.09741	4.17797e-05	0.00056855	serine carboxypeptidase-like 12
AT2G22990	SNG1	2.01314	0.437855	-4.59774	4.27105e-06	7.71985e-05	sinapoylglucose:malate sinapoyltransferase. Catalyzes the formation of sinapoylmalate from sinapoylglucose. Mutants accumulate excess sinapoylglucose.
AT2G23000	SCPL10	2.45534	0.223718	-10.9752	5.03112e-28	1.65326e-25	serine carboxypeptidase-like 10
AT2G23060	-	0.926018	0.295069	-3.13831	0.00169923	0.0130954	Acyl-CoA N-acyltransferases (NAT) superfamily protein
AT2G23090	-	-0.24221	0.0828164	2.92466	0.0034483	0.0233992	Uncharacterized protein family SERF
AT2G23120	-	0.235622	0.0828381	-2.84437	0.00444995	0.0287554	Late embryogenesis abundant protein, group 6
AT2G23150	NRAMP3	-0.805343	0.128733	6.25592	3.95189e-10	1.70356e-08	Encodes a member of the Nramp2 metal transporter family
AT2G23200	-	-0.514542	0.185637	2.77177	0.00557532	0.034334	Protein kinase superfamily protein
AT2G23320	WRKY15	-0.465463	0.17145	2.71485	0.0066305	0.0396644	Encodes WRKY DNA-binding protein 15 (WRKY15).
AT2G23360	FPP7	-0.700825	0.122414	5.72505	1.03404e-08	3.4035e-07	filament-like protein (DUF869)
AT2G23540	-	1.00192	0.166553	-6.0156	1.79217e-09	6.82968e-08	GDSL-motif esterase/acyltransferase/lipase. Enzyme group with broad substrate specificity that may catalyze acyltransfer or hydrolase reactions with lipid and non-lipid substrates.
AT2G23610	MES3	0.245782	0.087082	-2.82242	0.00476624	0.0304265	Encodes a protein shown to have carboxylesterase activity, methyl IAA esterase activity, and methyl jasmonate esterase activity in vitro. This protein does not act on methyl salicylate, MeGA4, or MEGA9 in vitro.
AT2G23680	-	-1.46788	0.452294	3.24541	0.0011728	0.00960323	Cold acclimation protein WCOR413 family
AT2G23780	-	-0.330614	0.100307	3.29603	0.000980601	0.00832535	Leucine rich extensin protein involved in cell wall biogenesis and organization. Interacts with several members of the RALF family of ligand peptides.
AT2G23840	-	1.3126	0.384735	-3.41168	0.000645628	0.00586921	HNH endonuclease
AT2G24190	-	0.753303	0.167487	-4.49768	6.86998e-06	0.000118002	Encodes an aldehyde reductase that catalyzes the reduction of the aldehyde carbonyl groups on saturated and alpha,beta-unsaturated aldehydes with more than 5 carbons in vitro. In addition, this enzyme can reduce methylglyoxal in vitro. It is believed that this enzyme localizes to the cytosol like the closely related protein encoded by AT3G61220.
AT2G24270	ALDH11A3	3.13167	0.206684	-15.1519	7.35842e-52	1.475e-48	Encodes a protein with non-phosphorylating NADP-dependent glyceraldehyde-3-phosphate dehydrogenase activity. The activity of the enzyme was determined from leaf extracts
AT2G24430	ANAC038	0.899781	0.300638	-2.9929	0.00276336	0.0194766	NAC domain containing protein 38
AT2G24500	REIL2	-0.289657	0.097711	2.96443	0.00303247	0.0210623	Encodes a C2H2 zinc finger protein FZF. Involved in cold regulated rRNA processing and the accumulation of CBF protein. Cytosolic ribosomal 60S-biogenesis factor.
AT2G24570	WRKY17	0.59437	0.0972473	-6.11194	9.84271e-10	3.97776e-08	member of WRKY Transcription Factor
AT2G24580	-	1.15383	0.217705	-5.29995	1.15836e-07	3.06322e-06	FAD-dependent oxidoreductase family protein
AT2G24645	-	1.38487	0.207728	-6.66676	2.61519e-11	1.33388e-09	Transcriptional factor B3 family protein
AT2G24755	-	0.44222	0.158902	-2.78298	0.00538626	0.0333852	Natural antisense transcript overlaps with AT2G24750 and AT2G24760
AT2G24762	GDU4	0.895278	0.113711	-7.87325	3.45546e-15	3.14839e-13	Encodes a member of the GDU (glutamine dumper) family proteins involved in amino acid export: At4g31730 (GDU1), At4g25760 (GDU2), At5g57685 (GDU3), At2g24762 (GDU4), At5g24920 (GDU5), At3g30725 (GDU6) and At5g38770 (GDU7).
AT2G24790	COL3	0.250985	0.0817769	-3.06914	0.00214673	0.0158087	Positive regulator of photomorphogenesis that acts downstream of COP1 but can promote lateral root development independently of COP1 and also function as a daylength-sensitive regulator of shoot branching. The mRNA is cell-to-cell mobile.
AT2G24820	TIC55	1.13403	0.241989	-4.68629	2.78204e-06	5.28081e-05	translocon at the inner envelope membrane of chloroplasts 55-II
AT2G24850	TAT3	-3.13173	0.56088	5.58359	2.356e-08	7.28796e-07	Encodes a tyrosine aminotransferase that is responsive to treatment with jasmonic acid.
AT2G25060	ENODL14	0.499949	0.146702	-3.40792	0.000654594	0.00593725	early nodulin-like protein 14
AT2G25110	SDF2	-0.40311	0.1234	3.26668	0.00108816	0.00905447	Encodes an endoplasmic reticulum protein SDF2 (stromal-derived factor-2). Forms a complex SDF2-ERdj3B-BiP that is required for the proper accumulation of the surface-exposed leucine-rich repeat receptor kinases EFR. EFR is involved in PAMP (pathogen associated molecular patterns) triggered immunity.
AT2G25140	CLPB4	-0.965685	0.180186	5.35939	8.35035e-08	2.29921e-06	Encodes ClpB4, which belongs to the Casein lytic proteinase/heat shock protein 100 (Clp/Hsp100) family. Targeted to the mitochondrion, also referred to as ClpB-m. Transcripts of ClpB4 accumulate dramatically at high temperatures, suggesting that it may be involved in response to heat stress.
AT2G25450	GSL-OH	1.74473	0.15799	-11.0433	2.36261e-28	8.02686e-26	Encodes a 2-oxoacid-dependent dioxygenase involved in the production of 2-hydroxybut-3-enyl glucosinolate.
AT2G25490	EBF1	-0.342705	0.119307	2.87246	0.00407294	0.0267153	Encodes an F-box protein involved in the ubiquitin/proteasome-dependent proteolysis of EIN3. The mRNA is cell-to-cell mobile.
AT2G25680	MOT1	1.5946	0.489729	-3.25608	0.00112961	0.00932197	Encodes a high-affinity molybdate transporter. Mutant has reduced concentrations of molybdate in roots and shoots, and reduced shoot and root length when growing on Mo-limited medium.
AT2G25790	-	-3.33953	0.179569	18.5975	3.36824e-77	1.68791e-73	Leucine-rich receptor-like protein kinase family protein
AT2G25900	ATCTH	0.735581	0.222696	-3.30307	0.000956327	0.0081538	Encodes a protein with two tandem-arrayed CCCH-type zinc fingers that binds RNA and is involved in RNA turnover. The mRNA is cell-to-cell mobile.
AT2G26080	GLDP2	0.249071	0.0783243	-3.18	0.00147276	0.0115816	glycine decarboxylase P-protein 2
AT2G26190	IQM4	-0.672865	0.229011	2.93814	0.00330192	0.0225817	IQM4 is a plastid localized, Ca2+ independent calmodulin binding protein that is involved in promoting seed dormancy.
AT2G26250	FDH	1.131	0.274268	-4.12371	3.72814e-05	0.000513966	epidermis-specific, encodes KCS10, a putative 3-ketoacyl-CoA synthase. probably involved in the synthesis of long-chain lipids found in the cuticle.
AT2G26330	ERECTA	0.69391	0.127088	-5.46009	4.75881e-08	1.39053e-06	Homologous to receptor protein kinases. Involved in specification of organs originating from the shoot apical meristem. Contains a cytoplasmic protein kinase catalytic domain, a transmembrane region, and an extracellular leucine-rich repeat. ER has been identified as a quantitative trait locus for transpiration efficiency by influencing epidermal and mesophyll development, stomatal density and porosity of leaves. It has been implicated in resistance to the bacterium Ralstonia solanacearum and to the necrotrophic fungus Plectosphaerella cucumerina. Together with ERL1 and ERL2, ER governs the initial decision of protodermal cells to either divide proliferatively to produce pavement cells or divide asymmetrically to generate stomatal complexes. ER binds to the peptides STOMAGEN and EPF2 which compete for the same binding site. The ER-EFP2 complex activates MAPK signaling that inhibits stomatal development. ER-STOMAGEN does not activate MAPK signaling. Plants harboring loss of function alleles of er are more susceptible to heat stress than wild type. In Arabidopsis and other organisms, overexpression of ER confers thermotolerance via as yet undefined mechanisms.
AT2G26380	-	-1.00713	0.284809	3.53615	0.000406005	0.00397576	Leucine-rich repeat (LRR) family protein
AT2G26440	PME12	-1.24896	0.174211	7.1692	7.54389e-13	4.95794e-11	Plant invertase/pectin methylesterase inhibitor superfamily
AT2G26500	-	1.64173	0.214097	-7.66812	1.74535e-14	1.45773e-12	cytochrome b6f complex subunit (petM)
AT2G26530	AR781	-0.947359	0.283448	3.34226	0.000830988	0.00725272	Pheromone receptor-like protein involved in the early elicitor signaling events which occur within minutes and include ion fluxes across the plasma membrane, activation of MPKs and the formation of ROS related to PGPS1 and WRKY33.
AT2G26570	WEB1	0.411092	0.13667	-3.00791	0.0026305	0.0187179	Encodes a coiled-coil protein WEB1 (weak chloroplast movement under blue light 1). WEB1, together with another coiled-coil protein WEB2/PMI2 (At1g66840), maintains the chloroplast photorelocation movement velocity.
AT2G26650	AKT1	-0.282209	0.106579	2.6479	0.00809931	0.0463462	Encodes AKT1, a member of the Shaker family inward rectifying potassium channel predominantly expressed in predominantly in root hairs and root endodermis. This family includes five groups based on phylogenetic analysis (FEBS Letters (2007) 581: 2357): I (inward rectifying channel): AKT1 (AT2G26650), AKT5 (AT4G32500) and SPIK (also known as AKT6, AT2G25600)
AT2G26695	-	2.03078	0.76967	-2.63851	0.00832717	0.0473124	Ran BP2/NZF zinc finger-like superfamily protein
AT2G26710	CYP734A1	0.95145	0.232257	-4.09654	4.19369e-05	0.000570302	Encodes a member of the cytochrome p450 family that serves as a control point between multiple photoreceptor systems and brassinosteroid signal transduction. Involved in brassinolide metabolism. Mediates response to a variety of light signals including hypocotyl elongation and cotyledon expansion.
AT2G26740	ATSEH	-0.672088	0.16621	4.04361	5.26346e-05	0.000693206	Encodes a soluble epoxide hydrolase whose expression is induced by auxin and water stress.
AT2G26900	BASS2	0.684792	0.10927	-6.26697	3.68131e-10	1.59378e-08	Sodium Bile acid symporter family
AT2G26910	ABCG32	1.15424	0.173055	-6.66978	2.56188e-11	1.31337e-09	Encodes a member of the PLEIOTROPIC DRUG RESISTANCE family of ATP binding cassette transporters. Required for the formation of a functional cuticle.
AT2G26975	COPT6	2.11197	0.689255	-3.06413	0.00218306	0.0160115	Ctr copper transporter family
AT2G27000	CYP705A8	1.28077	0.488148	-2.62373	0.00869719	0.0489568	member of CYP705A
AT2G27035	ENODL20	1.62455	0.327415	-4.96176	6.98585e-07	1.53543e-05	Has been classified as a stellacyanin. Has also been classified as an early nodulin-like protein (ENODL), because it does not have a His residue involved in Cu binding. ENODLs are proteins having one plastocyanin-like (PCNL) domain lacking the amino acid residues necessary for Cu binding.
AT2G27140	-	1.10699	0.214	-5.17282	2.3059e-07	5.69935e-06	HSP20-like chaperones superfamily protein
AT2G27190	PAP12	0.316008	0.116811	-2.7053	0.00682431	0.040688	Encodes a root-secreted purple acid phosphatase involved in extracellular phosphate-scavenging. PEP complex component.
AT2G27270	-	1.64851	0.626438	-2.63156	0.00849935	0.048011	transmembrane protein
AT2G27285	-	0.385298	0.144469	-2.66699	0.00765331	0.0444153	nuclear speckle splicing regulatory-like protein (DUF2040)
AT2G27300	NTL8	1.42427	0.487201	-2.92337	0.00346269	0.0234889	NTL8 is a membrane-associated NAC transcription factor that binds both TRY and TCL1. Overexpression results in fewer trichomes.
AT2G27310	-	-0.764003	0.202244	3.77763	0.00015833	0.001786	F-box family protein
AT2G27580	SAP3	-0.373594	0.127458	2.93111	0.00337756	0.0229892	Regulated by heat shock.
AT2G27720	-	-0.252014	0.0769133	3.2766	0.00105064	0.0088044	60S acidic ribosomal protein family
AT2G27920	SCPL51	0.629865	0.225835	-2.78904	0.00528639	0.0329321	serine carboxypeptidase-like 51
AT2G27960	CKS1	0.334197	0.114082	-2.92944	0.00339575	0.0230817	catalytic subunit of cyclin dependent kinase 1. physically interact with cyclin-dependent kinases (CDKs) and play an essential, but yet not entirely resolved, role in the regulation of the cell cycle
AT2G28000	CPN60A1	-0.590426	0.129008	4.57668	4.72418e-06	8.46258e-05	Encodes chaperonin-60 alpha, a molecular chaperone involved in Rubisco folding. Mutants display aberrant chloroplast and embryo development. The mRNA is cell-to-cell mobile.
AT2G28110	IRX7	-0.538633	0.16762	3.21342	0.00131164	0.0104874	Homolog to AT5G22940, a member of glycosyltransferase family 47 that is involved in secondary cell wall biosynthesis. It exhibits high sequence similarity to tobacco (Nicotiana plumbaginifolia) pectin glucuronyltransferase. Protein has a domain that shares significant similarity with the pfam03016 domain. It is expressed specifically in developing vessels and fiber cells, and FRA8 is targeted to Golgi. Mutants have irregular xylem formation, reduced cellulose levels and plants are smaller than normal siblings.
AT2G28120	-	-1.03193	0.220179	4.68677	2.77554e-06	5.27353e-05	Major facilitator superfamily protein
AT2G28140	-	0.599584	0.186523	-3.21452	0.00130662	0.0104514	enabled-like protein (DUF1635)
AT2G28190	CSD2	0.333175	0.10029	-3.32213	0.000893327	0.00772508	Encodes a chloroplastic copper/zinc superoxide dismutase CSD2 that can detoxify superoxide radicals. Its expression is affected by miR398-directed mRNA cleavage. Activation depends totally on CCS. Overexpression of a miR398-resistant form of CSD2 leads to more dramatic improvements in stress (hight light, Cu2+ and methyl viologen) tolerance than overexpression of wild-type CSD2. The mRNA is cell-to-cell mobile.
AT2G28210	ATACA2	-2.78464	0.446847	6.23175	4.61258e-10	1.95061e-08	alpha carbonic anhydrase 2
AT2G28250	NCRK	0.283865	0.093897	-3.02316	0.00250153	0.017966	Protein kinase superfamily protein
AT2G28260	CNGC15	0.615602	0.169213	-3.63802	0.000274737	0.0028549	member of Cyclic nucleotide gated channel family
AT2G28315	UXT1	-0.902627	0.170488	5.29437	1.19428e-07	3.14165e-06	UXT1 is a member of the NST-KT subfamily of nucleotide/sugar transporters. It is localized to the golgi and ER. UXT1 functions as a UDP-Xyl transporter. The mRNA is cell-to-cell mobile.
AT2G28350	ARF10	0.61275	0.115716	-5.29527	1.18843e-07	3.13036e-06	Involved in root cap cell differentiation.
AT2G28500	LBD11	-0.680892	0.207184	3.28641	0.00101472	0.00855343	LOB domain-containing protein 11
AT2G28605	PPD2	2.4086	0.489213	-4.92342	8.50441e-07	1.82713e-05	Encodes a PsbP domain-OEC23 like protein localized in thylakoid (peripheral-lumenal side).
AT2G28620	-	0.654001	0.17316	-3.77685	0.000158822	0.00179055	Mutants have radially swollen roots but do not exhibit defects in abundance or orientation of cortical microtubules, nor are microfibrils reduced. Cellulose synthesis is also unchanged with respect to wild type. There is a disruption in the normal pattern of cell wall placement.
AT2G28660	-	0.68023	0.207506	-3.27812	0.001045	0.00876448	Chloroplast-targeted copper chaperone protein
AT2G28720	-	1.3062	0.290845	-4.49106	7.08691e-06	0.000121209	Histone superfamily protein
AT2G28810	DOF2.2	0.699291	0.13489	-5.18417	2.1698e-07	5.38288e-06	Dof-type zinc finger DNA-binding family protein
AT2G28840	XBAT31	0.313261	0.105977	-2.95594	0.00311714	0.0215385	hypothetical protein
AT2G28890	PLL4	0.414811	0.0987847	-4.19914	2.6793e-05	0.000385687	Encodes a protein phosphatase 2C like gene, similar to POL. Involved in leaf development. Knockout mutants have abnormally shaped leaves.
AT2G28900	OEP161	1.38181	0.144289	-9.57666	1.00234e-21	1.91352e-19	Encodes AtOEP16, a 16-KDa plastid outer membrane protein involved in plastid import of protochlorophyllide oxidoreductase A. Predominantly expressed in leaves and is also inducible by cold treatment.
AT2G28930	APK1B	0.605923	0.161998	-3.7403	0.000183798	0.00202542	protein kinase 1B
AT2G28950	EXPA6	0.307218	0.115618	-2.65719	0.0078796	0.0453218	Encodes an expansin. Naming convention from the Expansin Working Group (Kende et al, 2004. Plant Mol Bio). Involved in the formation of nematode-induced syncytia in roots of Arabidopsis thaliana.
AT2G29090	CYP707A2	-1.26817	0.332087	3.81879	0.00013411	0.00155479	Encodes a protein with ABA 8'-hydroxylase activity, involved in ABA catabolism. Member of the CYP707A gene family. This gene predominantly accumulates in dry seeds and is up-regulated immediately following imbibition. CYP707A2 appears to play a major role in the rapid decrease in ABA levels during early seed imbibition.
AT2G29180	-	2.03194	0.457329	-4.44305	8.86906e-06	0.000148522	transmembrane protein
AT2G29210	-	0.713342	0.221092	-3.22644	0.0012534	0.0101415	splicing factor PWI domain-containing protein
AT2G29310	-	2.23397	0.246077	-9.07836	1.10223e-19	1.75351e-17	NAD(P)-binding Rossmann-fold superfamily protein
AT2G29320	-	2.67456	0.514834	-5.195	2.04724e-07	5.13605e-06	NAD(P)-binding Rossmann-fold superfamily protein
AT2G29350	SAG13	-1.17269	0.229204	5.11637	3.11467e-07	7.50404e-06	Encodes a senescence associated protein required for resistance against fungal pathogens. Negative regulator of defense against bacterial pathogens. Induced by ROS. Required for defense against ROS and fungal pathogens most likely by activating anthocyanin biosynthesis.
AT2G29360	SDR	1.99098	0.373104	-5.33626	9.48859e-08	2.58072e-06	NAD(P)-binding Rossmann-fold superfamily protein
AT2G29400	TOPP1	-0.231919	0.0862808	2.68796	0.00718904	0.0424461	Type 1 protein phosphatase, expressed in roots, rosettes and flowers
AT2G29450	GSTU5	-1.0884	0.407482	2.67104	0.00756169	0.0440366	Encodes a member of the TAU glutathione S-transferase gene family. Gene expression is induced by exposure to auxin, pathogen and herbicides. Naming convention according to Wagner et al. (2002)
AT2G29460	GSTU4	-2.24868	0.634763	3.54255	0.000396284	0.00389197	Encodes glutathione transferase belonging to the tau class of GSTs. Naming convention according to Wagner et al. (2002). Role in the degradation of H2O2 to water using glutathione as electron donor
AT2G29470	GSTU3	-2.13811	0.397379	5.38054	7.42617e-08	2.0646e-06	Encodes glutathione transferase belonging to the tau class of GSTs. Naming convention according to Wagner et al. (2002).
AT2G29490	GSTU1	-0.969892	0.248112	3.9091	9.26422e-05	0.00113095	Encodes glutathione transferase belonging to the tau class of GSTs. Naming convention according to Wagner et al. (2002).
AT2G29500	HSP17.6B	-0.700883	0.188601	3.71621	0.000202231	0.00219833	HSP20-like chaperones superfamily protein
AT2G29510	-	0.379024	0.0899809	-4.21227	2.52818e-05	0.000366166	hypothetical protein (DUF3527)
AT2G29630	THIC	1.473	0.16588	-8.8799	6.69179e-19	9.72007e-17	Encodes a protein involved in thiamin biosynthesis. The protein is an iron-sulfur cluster protein predicted to catalyze the conversion of 5-aminoimidazole ribonucleotide (AIR) to hydroxymethylpyrimidine (HMP) or hydroxymethylpyrimidine phosphate (HMP-P). A severe reduction of THIC levels in plants decreases vitamin B1 (thiamin diphosphate (TPP)) levels and also leads to changes in the levels of numerous other metabolites since so many primary metabolic enzymes require a TPP co-factor. thiC mutants are chlorotic and arrest in their development at the cotyledon stage. A N-terminal targeting sequence directs the THIC protein to the chloroplast stroma. A conserved TPP-binding site is located in the 3' UTR of the At2g29630.2 gene model, and is predicted to function as a riboswitch. The riboswitch controls the formation of transcripts with alternative 3' UTR lengths, which affect mRNA accumulation and protein production. THIC transcripts are observed in seedlings 5 or more days after germination, and light promotes the expression of this gene. Recessive mutant isolated by Redei. Leaves but not cotyledons white, lethal
AT2G29650	ANTR1	0.953109	0.162897	-5.85099	4.88643e-09	1.74286e-07	Encodes an inorganic phosphate transporter (PHT4
AT2G29750	UGT71C1	0.397552	0.115028	-3.45614	0.000547967	0.0051136	UDP-glucosyl transferase 71C1
AT2G29890	VLN1	0.365037	0.127421	-2.86481	0.00417255	0.0272705	Encodes a ubiquitously expressed villin-like protein, whose mRNA may be alternatively processed. Villin belongs to a superfamily of actin binding proteins called the villin/gelsolin family. Animal villins are involved in actin binding. VLN1 protein co-localizes with actin filaments in several assays. VLN1 binds and bundles F-actin in a calcium-independent manner. It does not nucleate, cap or sever actin filaments and it stabilizes actin filaments, protecting them from ADF-mediated depolymerization.
AT2G29970	SMXL7	0.269614	0.0997799	-2.70209	0.00689054	0.0410219	Encodes a member of an eight-gene family (SMAX1 and SMAX1-like) that has weak similarity to AtHSP101, a ClpB chaperonin required for thermotolerance. The mRNA is cell-to-cell mobile.
AT2G29980	FAD3	-0.301486	0.0851342	3.5413	0.000398155	0.0039046	Endoplasmic reticulum enzyme responsible for the synthesis of 18:3 fatty acids from phospholipids. Uses cytochrome b5 as electron donor.
AT2G29995	PSY3	-1.32167	0.395104	3.34513	0.000822436	0.00719586	PSY3-like protein
AT2G30010	TBL45	-0.328996	0.120553	2.72905	0.00635173	0.0383149	Encodes a member of the TBL (TRICHOME BIREFRINGENCE-LIKE) gene family containing a plant-specific DUF231 (domain of unknown function) domain. TBL gene family has 46 members, two of which (TBR/AT5G06700 and TBL3/AT5G01360) have been shown to be involved in the synthesis and deposition of secondary wall cellulose, presumably by influencing the esterification state of pectic polymers. A nomenclature for this gene family has been proposed (Volker Bischoff & Wolf Scheible, 2010, personal communication).
AT2G30060	RANBP1B	-0.328556	0.110852	2.96393	0.0030374	0.0210893	Pleckstrin homology (PH) domain superfamily protein
AT2G30210	LAC3	1.13865	0.121726	-9.35418	8.42529e-21	1.44346e-18	putative laccase, a member of laccase family of genes (17 members in Arabidopsis).
AT2G30230	-	-1.45631	0.216526	6.72578	1.74653e-11	9.11698e-10	6,7-dimethyl-8-ribityllumazine synthase
AT2G30250	WRKY25	-0.655392	0.172839	3.79192	0.000149486	0.00170059	member of WRKY Transcription Factor
AT2G30500	NET4B	0.410404	0.104268	-3.93606	8.28305e-05	0.00102871	Kinase interacting (KIP1-like) family protein
AT2G30520	RPT2	1.37643	0.256778	-5.3604	8.3037e-08	2.28951e-06	Encodes a phototropin-interacting NRL protein that is an early signaling component in the phototrophic response and is essential for the phototropin-mediated chloroplast accumulation response but is not involved in the chloroplast avoidance response or stomatal opening.
AT2G30550	-	-0.960526	0.133976	7.16938	7.53365e-13	4.95794e-11	Encodes a lipase that hydrolyzes phosphatidylcholine, glycolipids as well as triacylglycerols.
AT2G30570	PSBW	1.35037	0.139844	-9.65624	4.62541e-22	9.08984e-20	Encodes PsbW, a protein similar to photosystem II reaction center subunit W. Loss of PsbW destabilizes the supramolecular organization of PSII.
AT2G30600	-	0.598444	0.175263	-3.41454	0.000638892	0.0058234	BTB/POZ domain-containing protein
AT2G30700	-	-0.438127	0.0864435	5.06836	4.0125e-07	9.34152e-06	GPI-anchored protein
AT2G30766	-	1.24302	0.332317	-3.74047	0.000183675	0.00202542	Functions in iron homeostasis, activates iron deficiency response genes such as bHLH38, bHLH39, IRT1, and FRO2.
AT2G30790	PSBP2	1.5906	0.273339	-5.81915	5.91481e-09	2.06915e-07	Encodes a 23 kD extrinsic protein that is part of photosystem II and participates in the regulation of oxygen evolution.
AT2G30860	GSTF9	0.217531	0.0831554	-2.61595	0.00889794	0.0498452	Encodes glutathione transferase belonging to the phi class of GSTs. Naming convention according to Wagner et al. (2002).
AT2G30870	GSTF10	-0.387214	0.133703	2.89607	0.0037787	0.0251873	early dehydration-induced gene ERD13 homologous to tobacco and maize glutathione S-transferases. Encodes glutathione transferase belonging to the phi class of GSTs. Naming convention according to Wagner et al. (2002)
AT2G30933	-	-1.83996	0.363826	5.05725	4.25343e-07	9.86806e-06	Carbohydrate-binding X8 domain superfamily protein
AT2G30950	VAR2	0.544096	0.135726	-4.00877	6.10361e-05	0.000789845	Metalloprotease that functions in thylakoid membrane biogenesis. Involved in the repair of PSII following damaged incurred during photoinhibition. Forms a complex with VAR1. Mutants show a variegated phenotype, which decreases during development. Transcript and protein levels increase with light intensity. In plsp1-1 mutant plastids, the nonmature form of the protein localizes in the membrane.
AT2G31040	CGL160	0.414639	0.128571	-3.22497	0.00125984	0.0101787	Encodes an integral thylakoid protein that facilitates assembly of the membranous part of the chloroplast ATPase.
AT2G31110	TBL40	-1.13862	0.216614	5.25645	1.46864e-07	3.80839e-06	Encodes a member of the TBL (TRICHOME BIREFRINGENCE-LIKE) gene family containing a plant-specific DUF231 (domain of unknown function) domain. TBL gene family has 46 members, two of which (TBR/AT5G06700 and TBL3/AT5G01360) have been shown to be involved in the synthesis and deposition of secondary wall cellulose, presumably by influencing the esterification state of pectic polymers. A nomenclature for this gene family has been proposed (Volker Bischoff & Wolf Scheible, 2010, personal communication).
AT2G31230	ERF15	-1.11348	0.320472	3.4745	0.000511806	0.00482557	encodes a member of the ERF (ethylene response factor) subfamily B-3 of ERF/AP2 transcription factor family. The protein contains one AP2 domain. There are 18 members in this subfamily including ATERF-1, ATERF-2, AND ATERF-5.
AT2G31360	ADS2	0.874153	0.110334	-7.92282	2.32183e-15	2.18502e-13	Encodes a protein homologous to delta 9 acyl-lipid desaturases of cyanobacteria and acyl-CoA desaturases of yeast and mammals. expression up-regulated by cold temperature. It is involved in the synthesis of the 24:1n-9 and 26:1n-9 components of seed lipids, sphingolipids and the membrane phospholipids phosphatidylserine (PS), and phosphatidylethanolamine (PE).
AT2G31380	BBX25	1.50433	0.269449	-5.58297	2.36446e-08	7.30285e-07	a B-box zinc finger protein that interacts with COP1. contains a novel 11 amino acid motif at the C-terminus (also found at the N-terminus of HY5) that is involved in the COP1 interaction.
AT2G31390	-	-0.288686	0.104824	2.754	0.00588719	0.0358907	Encodes a member of the fructokinase gene family. Nomenclature according to Riggs 2017 has been adopted for the family by the community (personal communication, Boernke, Callis, Granot, Boernke, and Smeekens).
AT2G31400	GUN1	0.452315	0.0930986	-4.85845	1.18308e-06	2.44988e-05	Encodes a a chloroplast-localized pentatricopeptide-repeat protein involved in regulation of nuclear gene expression.
AT2G31560	-	0.646103	0.241926	-2.67067	0.00757005	0.0440454	signal transducer/transcription protein, putative (DUF1685)
AT2G31570	GPX2	0.559324	0.158955	-3.51875	0.000433578	0.00421079	glutathione peroxidase GPx
AT2G31585	-	-0.589731	0.190813	3.09062	0.00199742	0.014899	other_RNA
AT2G31730	BHLH154	0.570732	0.137512	-4.15042	3.31868e-05	0.000465847	basic helix-loop-helix (bHLH) DNA-binding superfamily protein
AT2G31790	UGT74C1	1.83598	0.182263	-10.0732	7.25462e-24	1.75203e-21	UDP-Glycosyltransferase superfamily protein
AT2G31840	MRL7L	0.501623	0.148844	-3.37013	0.000751331	0.00667573	Thioredoxin superfamily protein
AT2G31865	PARG2	-0.779907	0.142892	5.45803	4.81444e-08	1.40474e-06	poly(ADP-ribose) glycohydrolase 2
AT2G31880	SOBIR1	-0.866283	0.176188	4.91682	8.79607e-07	1.87771e-05	Encodes a putative leucine rich repeat transmembrane protein that is expressed in response to Pseudomonas syringae. Expression of SRRLK may be required for silencing via lsiRNAs. Regulates cell death and innate immunity.
AT2G31900	XIF	-0.954088	0.167347	5.70126	1.18925e-08	3.8699e-07	Encodes an novel myosin isoform.
AT2G31920	-	0.749253	0.257839	-2.9059	0.003662	0.0245501	Member of a novel, plant specific family of microtubule associated proteins.
AT2G31930	-	-1.14798	0.374004	3.06943	0.0021447	0.0157995	protein of unknown function
AT2G32010	IP5P7	0.53088	0.146826	-3.61571	0.000299528	0.00306642	Encodes an inositol polyphosphate 5?-phosphatase (5PTase). Mediating phosphoinositide signaling. Involved in establishment of foliar vein patterns.
AT2G32120	HSP70-8	-1.41138	0.190968	7.39062	1.4614e-13	1.07698e-11	heat-shock protein 70T-2
AT2G32140	-	-0.812831	0.27667	2.93791	0.00330433	0.0225905	transmembrane receptor
AT2G32160	-	-2.61928	0.690483	3.7934	0.000148597	0.0016924	S-adenosyl-L-methionine-dependent methyltransferases superfamily protein
AT2G32190	-	1.49667	0.36348	-4.11762	3.82806e-05	0.000526293	cysteine-rich/transmembrane domain A-like protein
AT2G32240	-	-0.459434	0.137534	3.34052	0.000836211	0.00729093	PAMP induced protein involved in defense response. Interaction with UBAC2 proteins in the ER, is necessary for PAMP mediated accumulation of the callose synthase PMR4.
AT2G32270	ZIP3	2.00709	0.606776	-3.30779	0.000940339	0.00806175	A member of Zrt- and Irt-related protein (ZIP) family. transcript is induced in response to zinc deficiency in the root. also response to iron deficiency.
AT2G32400	GLR3.7	-0.61663	0.155205	3.97301	7.09706e-05	0.000900384	Glr5
AT2G32487	-	-1.51141	0.358351	4.21769	2.46819e-05	0.000359817	hypothetical protein
AT2G32520	-	-0.26517	0.0984501	2.69344	0.00707186	0.0418652	alpha/beta-Hydrolases superfamily protein
AT2G32550	-	1.78031	0.525626	-3.38703	0.000706546	0.006317	Cell differentiation, Rcd1-like protein
AT2G32860	BGLU33	1.07907	0.146381	-7.37162	1.68562e-13	1.21979e-11	beta glucosidase 33
AT2G32870	-	0.632476	0.145558	-4.34518	1.39163e-05	0.000219302	TRAF-like family protein
AT2G32920	PDIL2-3	-0.388467	0.13588	2.85891	0.004251	0.0277155	Encodes a protein disulfide isomerase-like (PDIL) protein, a member of a multigene family within the thioredoxin (TRX) superfamily. Transcript levels for this gene are up-regulated in response to three different chemical inducers of ER stress (dithiothreitol, beta-mercaptoethanol, and tunicamycin). AtIRE1-2 does not appear to be required for this response, but the atbzip60 mutant has a diminished response.
AT2G32940	AGO6	-0.359583	0.13213	2.72143	0.00650007	0.0389984	Encodes a nuclear localized 879-amino-acid protein that contains conserved PAZ and PIWI domains that is important for the accumulation of specific heterochromatin-related siRNAs, and for DNA methylation and transcriptional gene silencing.
AT2G32960	DSP2	0.697639	0.1582	-4.40985	1.03443e-05	0.00016996	Encodes an atypical dual-speci&#64257
AT2G32990	AtGH9B8	-0.304565	0.107173	2.84179	0.00448607	0.0289142	glycosyl hydrolase 9B8
AT2G33250	-	0.608711	0.21378	-2.84737	0.00440815	0.0285405	transmembrane protein
AT2G33370	RPL23A	-0.268543	0.083299	3.22384	0.00126484	0.0101977	Ribosomal protein L14p/L23e family protein
AT2G33400	-	0.438806	0.159906	-2.74415	0.00606681	0.0367955	FK506-binding nuclear-like protein
AT2G33530	SCPL46	0.415694	0.131141	-3.16983	0.00152526	0.0119522	serine carboxypeptidase-like 46
AT2G33590	-	-0.323149	0.104246	3.09987	0.00193604	0.0145185	Encodes a protein with homology to members of the dihydroflavonol-4-reductase (DFR) superfamily. The expression pattern of AtCRL1 indicates that CRL1 has a role in embryogenesis and seed germination. AtCRL1 is induced by ABA, drought and heat, and is highly expressed in seeds. The mRNA is cell-to-cell mobile.
AT2G33620	AHL10	0.489116	0.0874724	-5.59167	2.24902e-08	6.97858e-07	AT hook motif DNA-binding family protein
AT2G33740	CUTA	-0.322778	0.12203	2.64508	0.00816718	0.0466148	encodes a copper binding protein that forms tetramers in vitro. Gene is expressed in all tissues examined and protein is localized to the chloroplast. The mRNA is cell-to-cell mobile.
AT2G33770	UBC24	0.472623	0.0732344	-6.45357	1.09248e-10	5.08093e-09	Encodes a ubiquitin-conjugating E2 enzyme. UBC24 mRNA accumulation is suppressed by miR399f, miR399b and miR399c. Involved in phosphate starvation response and mediates degradation of PHO1 and PHT1s at endomembrane. Its expression is responsive to phosphate (Pi) and not phosphite (Phi) in roots and shoots. The mRNA is cell-to-cell mobile.
AT2G33780	VQ13	-1.81852	0.65569	2.77344	0.00554666	0.034168	VQ motif-containing protein
AT2G33793	-	0.625709	0.211722	-2.95534	0.00312329	0.0215661	Encodes a protein component of the pre-synaptic chromosome axis. Mutants show quantitative defects in meiotic recombination. Interacts with ASY1/ASY3.
AT2G33800	RPS5	0.533107	0.124589	-4.27893	1.8779e-05	0.000283667	Encodes SCABRA1 (SCA1), a nuclear gene encoding a plastid-type ribosomal protein that functions &#8232
AT2G33850	-	0.965796	0.111356	-8.67309	4.20553e-18	5.33543e-16	Stigmatic factor that plays a role during the early post-pollination stages.
AT2G33855	-	0.989116	0.378174	-2.61551	0.00890954	0.049886	transmembrane protein
AT2G34030	-	-2.18391	0.308592	7.07702	1.47282e-12	9.19711e-11	Calcium-binding EF-hand family protein
AT2G34250	-	-0.293583	0.0938713	3.12751	0.00176295	0.0134982	SecY protein transport family protein
AT2G34300	-	0.375225	0.0890597	-4.21319	2.51792e-05	0.000365388	S-adenosyl-L-methionine-dependent methyltransferases superfamily protein
AT2G34410	RWA3	-0.465322	0.104505	4.45262	8.48277e-06	0.000142529	Encodes a homolog of the protein Cas1p known to be involved in polysaccharide O-acetylation in Cryptococcus neoformans. Has high similarity to RWA2 whose mutant displays reduced acetylation. The protein is expressed in the Golgi and is involved in the acetylation of xylan during secondary wall biosynthesis.
AT2G34430	LHB1B1	3.22736	0.347264	-9.29367	1.49051e-20	2.5107e-18	Photosystem II type I chlorophyll a/b-binding protein The mRNA is cell-to-cell mobile.
AT2G34460	-	0.975298	0.181504	-5.37343	7.7251e-08	2.13586e-06	NAD(P)-binding Rossmann-fold superfamily protein
AT2G34490	CYP710A2	0.354124	0.101208	-3.49898	0.000467039	0.00446309	Encodes a protein with C22-sterol desaturase activity. The enzyme was shown to catalyze the conversion of both 24-<i>epi</i>-campesterol and &beta
AT2G34500	CYP710A1	-0.766524	0.274584	2.79158	0.00524511	0.0327228	Encodes a protein with C22-sterol desaturase activity. The enzyme was shown to catalyze in the presence of NADPH the conversion of &beta
AT2G34540	-	1.66123	0.334636	-4.96431	6.8946e-07	1.52101e-05	hypothetical protein
AT2G34620	-	2.16149	0.317981	-6.79756	1.06407e-11	5.7647e-10	Mitochondrial transcription termination factor family member.
AT2G34660	ABCC2	0.712698	0.140275	-5.08071	3.76024e-07	8.8453e-06	encodes a multidrug resistance-associated protein that is MgATP-energized glutathione S-conjugate pump. An ABCC-type arsenite-phytochelatin transporter. The expression of this gene is upregulated by herbicide safeners such as benoxacor and fenclorim. The mRNA is cell-to-cell mobile.
AT2G34680	AIR9	0.421605	0.106763	-3.94896	7.84908e-05	0.000982115	isolated from differential screening of a cDNA library from auxin-treated root culture. sequence does not show homology to any known proteins and is predicted to be extracellular.
AT2G34790	MEE23	-0.708969	0.258974	2.7376	0.00618889	0.037434	Encodes a BBE-like enzyme that acts in monolignol metabolism by catalyzing the oxidation of aromatic allylic alcohols, such as coumaryl-, sinapyl-, and coniferyl alcohol, to the corresponding aldehydes.
AT2G34930	-	0.392755	0.132253	-2.96972	0.00298076	0.0207968	disease resistance family protein / LRR family protein
AT2G35060	KUP11	0.729261	0.266367	-2.73781	0.00618505	0.0374221	potassium transporter
AT2G35110	NAP1	0.30515	0.0991948	-3.07627	0.00209606	0.0155153	Component of the WAVE protein complex which act as activators of ARP2/3 complex involved in actin nucleation. Required for trichome morphogenesis. Mutant displays distorted trichomes, a phenotype that can be phenocopied by treatment of WT plants with actin-interacting drugs. Its ER localization is independent of upstream SPK1 activation signaling and the physical association with the WAVE/SCAR Regulatory complex binding partner SRA1. ER-localized NAP1 has little colocalization with actin and represent the inactive pool of NAP1 in these cell types.
AT2G35150	EXL7	-0.62199	0.145053	4.28801	1.80279e-05	0.000274806	Encodes EXORDIUM LIKE 7.
AT2G35155	-	0.279523	0.105854	-2.64064	0.00827502	0.0470957	Trypsin family protein
AT2G35210	RPA	-1.17444	0.448627	2.61786	0.00884831	0.0496263	A member of ARF GAP domain (AGD), A thaliana has 15 members, grouped into four classes.
AT2G35260	-	1.02482	0.152844	-6.70504	2.01358e-11	1.04295e-09	CAAX protease self-immunity protein
AT2G35350	PLL1	0.631949	0.139526	-4.52926	5.91901e-06	0.000103622	Encodes a protein most similar to the POLTERGEIST locus. Double mutant analysis of loss of function alleles indicate PLL1 functions redundantly with POL to regulate meristem size and pedicel length. Acts in a dose dependent manner with POL to suppress the clv1, clv2 and clv3 phenotypes.
AT2G35370	GDH1	2.72836	0.325521	-8.38151	5.2252e-17	5.88423e-15	Encodes glycine decarboxylase complex H protein. Involved in photorespiration. The mRNA is cell-to-cell mobile.
AT2G35380	PER20	1.40117	0.379921	-3.68806	0.00022597	0.00241062	Peroxidase superfamily protein
AT2G35410	-	0.492897	0.187979	-2.62208	0.00873948	0.0491259	RNA-binding (RRM/RBD/RNP motifs) family protein
AT2G35690	ACX1.2	0.63647	0.17571	-3.62226	0.000292035	0.00300351	Encodes an acyl-CoA oxidase. Involved in jasmonate biosynthesis. Expressed uniformly in seedlings and throughout development.
AT2G35770	SCPL28	1.40587	0.448469	-3.13483	0.00171954	0.0132214	serine carboxypeptidase-like 28
AT2G35780	SCPL26	0.399347	0.149076	-2.67882	0.00738823	0.0433654	serine carboxypeptidase-like 26
AT2G35830	-	2.44742	0.603813	-4.05328	5.05035e-05	0.000669982	ureidoglycolate hydrolase
AT2G35980	NHL10	-2.02233	0.49713	4.06801	4.74166e-05	0.000632379	Encodes a protein whose sequence is similar to tobacco hairpin-induced gene (HIN1) and Arabidopsis non-race specific disease resistance gene (NDR1). Expression of this gene is induced by cucumber mosaic virus, spermine and during senescence. The gene product is localized to the chloroplast. The mRNA is cell-to-cell mobile.
AT2G36010	E2F3	0.883263	0.257451	-3.43081	0.000601791	0.00554871	Member of the E2F transcription factors, (cell cycle genes), key components of the cyclin D/retinoblastoma/E2F pathway.
AT2G36120	DOT1	0.946455	0.101412	-9.33276	1.03145e-20	1.75215e-18	Encodes a glycine rich protein that is involved in leaf vascular patterning. dot1 mutants have an aberrant open-class venation pattern in leaves and cotyledons, as well as several other leaf development defects. The mRNA is cell-to-cell mobile.
AT2G36160	RPS14A	-0.229863	0.07678	2.99379	0.00275536	0.0194302	Ribosomal protein S11 family protein
AT2G36200	-	0.448858	0.145534	-3.08421	0.00204091	0.015162	P-loop containing nucleoside triphosphate hydrolases superfamily protein
AT2G36290	-	0.424981	0.105986	-4.00978	6.07745e-05	0.000786967	alpha/beta-Hydrolases superfamily protein
AT2G36295	-	1.81072	0.653824	-2.76943	0.00561542	0.0344962	hypothetical protein
AT2G36307	ZPR4	-1.17519	0.200752	5.85394	4.80055e-09	1.71528e-07	Has been identified as a translated small open reading frame by ribosome profiling.
AT2G36310	URH1	-0.30794	0.110504	2.78669	0.00532489	0.0331277	Encodes a cytoplasmic nucleoside hydrolase. It has the highest levels of activity with uridine followed by xanthosine. It shows little activity with inosine and none with cytidine. Mutant analyses indicate that it plays a role in purine and pyrimidine catabolism.
AT2G36420	-	0.941494	0.208421	-4.51727	6.26424e-06	0.000108622	nucleolin-like protein
AT2G36460	FBA6	-1.15143	0.154194	7.46744	8.17713e-14	6.16205e-12	Aldolase superfamily protein
AT2G36580	-	-0.329614	0.106116	3.10616	0.00189532	0.0142987	Pyruvate kinase family protein
AT2G36810	SGR6	-0.268424	0.100354	2.67477	0.00747795	0.0437141	Specifically involved in gravity perception and/or gravity signal transduction for the shoot gravitropic response. Effects gravitropism only in inflorescence stems but normal in both hypocotyls and roots.
AT2G36830	TIP1-1	-0.784556	0.125455	6.25367	4.00912e-10	1.72379e-08	Encodes a tonoplast intrinsic protein, which functions as water channel. It has also been shown to be able to facilitate the transport of urea and hydrogen peroxide. Highly expressed in vascular tissues of the root, stem, cauline leaves and flowers but not in the apical meristems. The mRNA is cell-to-cell mobile.
AT2G36970	UGT86A1	-1.66245	0.225496	7.37239	1.67595e-13	1.21719e-11	UDP-Glycosyltransferase superfamily protein
AT2G37080	ICR2	0.467993	0.115031	-4.06842	4.73338e-05	0.000632116	Encodes RIP2 (ROP interactive partner 2), a putative Rho protein effector, interacting specifically with the active form of ROPs (Rho proteins of plants).
AT2G37090	IRX9	-0.657654	0.119661	5.49597	3.88576e-08	1.1608e-06	The IRX9 gene encodes a putative family 43 glycosyl transferase. It was coordinately expressed with the cellulose synthase subunits during secondary cell wall formation. Cell wall analysis revealed a decrease in the abundance of xylan in the irx9 mutant, indicating that IRX9 is required for xylan synthesis. Mutants have irregular xylem phenotype suggesting a role in secondary cell wall biosynthesis.IRX9 was identified as MUCI65 in a reverse genetic screen for MUCILAGE-RELATED genes. Despite producing only a few seeds, the irx9-1 mutant displays normal mucilage properties.
AT2G37170	PIP2B	-0.589594	0.129958	4.53681	5.71109e-06	0.000100508	a member of the plasma membrane intrinsic protein subfamily PIP2. localizes to the plasma membrane and exhibits water transport activity in Xenopus oocyte. expressed specifically in the vascular bundles and protein level increases slightly during leaf dev
AT2G37180	PIP2-3	-0.667928	0.136052	4.90937	9.13701e-07	1.94016e-05	a member of the plasma membrane intrinsic protein PIP2. functions as aquaporin and is involved in desiccation.
AT2G37220	CP29B	0.511251	0.102875	-4.96961	6.7088e-07	1.48759e-05	Encodes a chloroplast RNA binding protein. A substrate of the type III effector HopU1 (mono-ADP-ribosyltransferase). Protein is tyrosine-phosphorylated and its phosphorylation state is modulated in response to ABA in Arabidopsis thaliana seeds.
AT2G37260	WRKY44	1.36902	0.228427	-5.99325	2.05685e-09	7.76451e-08	Encodes a protein similar to WRKY transcription factors that is expressed in the seed integument and endosperm. Mutants are defective in proanthocyanidin synthesis and seed mucilate deposition. Seeds are yellow colored. Seed size is also affected
AT2G37420	KIN5B	0.422437	0.141794	-2.97924	0.00288966	0.0202458	ATP binding microtubule motor family protein
AT2G37450	-	1.3823	0.29665	-4.6597	3.1667e-06	5.92131e-05	nodulin MtN21-like transporter family protein
AT2G37460	-	1.32608	0.205153	-6.46384	1.0208e-10	4.79421e-09	nodulin MtN21-like transporter family protein
AT2G37650	SCL9	-0.488896	0.180392	2.71019	0.00672455	0.040141	GRAS family transcription factor
AT2G37660	-	1.29813	0.127589	-10.1743	2.58293e-24	6.47186e-22	NAD(P)-binding Rossmann-fold superfamily protein
AT2G37750	-	-1.57812	0.262896	6.00285	1.93889e-09	7.33303e-08	hypothetical protein
AT2G37760	AKR4C8	-0.473035	0.142299	3.32422	0.000886647	0.00767725	Encodes an NADPH-dependent aldo-keto reductase that can act on a wide variety of substrates in vitro including aliphatic and aromatic aldehydes and steroids. Transcript levels for this gene are up-regulated in response to cold, salt, and drought stress.
AT2G37900	NPF5.6	0.961511	0.3525	-2.72769	0.00637802	0.0384157	Major facilitator superfamily protein
AT2G37925	COPT4	0.795055	0.27111	-2.93259	0.00336149	0.0229032	encodes a member of copper transporter family and functionally complements a high affinity copper transporter mutant in yeast
AT2G37930	-	0.422841	0.161197	-2.62314	0.0087124	0.0490149	hypothetical protein (DUF3527)
AT2G37950	-	1.95696	0.69015	-2.83556	0.00457457	0.0293901	RING/FYVE/PHD zinc finger superfamily protein
AT2G37970	SOUL-1	0.979475	0.300659	-3.25776	0.00112296	0.00928236	Encodes a cytosolic heme binding protein(cHBP)that can reversibly bind tetrapyrroles including heme, protoporphyrin IX and Mg-protoporphyrin IX dimethyl ester with distinct binding af&#64257
AT2G38040	CAC3	0.254606	0.0805851	-3.15947	0.00158057	0.0123315	encodes the carboxyltransferase alpha subunit of acetyl-CoA carboxylase, involved in de novo fatty acid biosynthesis
AT2G38090	-	0.521459	0.153295	-3.40166	0.000669768	0.00605298	Duplicated homeodomain-like superfamily protein
AT2G38110	GPAT6	1.07961	0.200843	-5.37538	7.64217e-08	2.11585e-06	bifunctional sn-glycerol-3-phosphate 2-O-acyltransferase/phosphatase. Involved in cutin assembly.
AT2G38120	AUX1	0.693381	0.148819	-4.65922	3.17404e-06	5.92951e-05	Encodes an auxin influx transporter. AUX1 resides at the apical plasma membrane of protophloem cells and at highly dynamic subpopulations of Golgi apparatus and endosomes in all cell types. AUX1 action in the lateral root cap and/or epidermal cells influences lateral root initiation and positioning. Shoot supplied ammonium targets AUX1 and inhibits lateral root emergence. The mRNA is cell-to-cell mobile.
AT2G38140	RPS31	0.469112	0.143283	-3.27402	0.0010603	0.00885944	plastid-specific ribosomal protein 4 (PSRP4) mRNA, complete The mRNA is cell-to-cell mobile.
AT2G38180	-	-1.57509	0.426566	3.69249	0.000222072	0.00237917	SGNH hydrolase-type esterase superfamily protein
AT2G38230	PDX11	0.9325	0.349286	-2.66974	0.00759108	0.0441437	Encodes a protein predicted to function in tandem with PDX2 to form glutamine amidotransferase complex with involved in vitamin B6 biosynthesis. The mRNA is cell-to-cell mobile.
AT2G38250	GT-3B	0.777371	0.176493	-4.40455	1.06002e-05	0.00017336	Homeodomain-like superfamily protein
AT2G38380	PER22	0.488022	0.0975635	-5.00209	5.67117e-07	1.27222e-05	Peroxidase superfamily protein
AT2G38460	IREG1	1.17093	0.307606	-3.8066	0.000140891	0.00161508	Encodes IRON REGULATED1 (IREG1/FPN1), one of the Arabidopsis orthologs (AT2G38460/IREG1/FPN1 and AT5G03570/IREG2/FPN2) the iron efflux transporter ferroportin (FPN) identified in animals.
AT2G38465	-	0.970964	0.329464	-2.9471	0.00320772	0.0220591	hypothetical protein
AT2G38530	LTP2	1.33279	0.231668	-5.75302	8.76639e-09	2.91897e-07	Involved in lipid transfer between membranes and plays a role in maintaining the integrity of the cuticle-cell wall interface. Belongs to a family of Lipid transfer proteins. Sequence similarity to other plant/Arabidopsis LPT genes but highest similarity to LPT1. Stress and pathogen-inducible motifs found in the upstream region. Expressed in flower, leaves and siliques but absent in roots. Predicted to be a member of PR-14 pathogenesis-related protein family with the following members: At2g38540/LTP1, At2g38530/LTP2, At5g59320/LTP3, At5g59310/LTP4, At3g51600/LTP5, At3g08770/LTP6, At2g15050/LTP7, At2g18370/LTP8, At2g15325/LTP9, At5g01870/LTP10, At4g33355/LTP11, At3g51590/LTP12, At5g44265/LTP13, At5g62065/LTP14, At4g08530/LTP15.
AT2G38540	LTP1	3.01755	0.483497	-6.24109	4.34529e-10	1.84929e-08	Non-specific lipid transfer protein. Binds calmodulin in a Ca2+-independent manner. Localized to the cell wall. Specifically expressed in L1 epidermal layer. Predicted to be a member of PR-14 pathogenesis-related protein family with the following members: At2g38540/LTP1, At2g38530/LTP2, At5g59320/LTP3, At5g59310/LTP4, At3g51600/LTP5, At3g08770/LTP6, At2g15050/LTP7, At2g18370/LTP8, At2g15325/LTP9, At5g01870/LTP10, At4g33355/LTP11, At3g51590/LTP12, At5g44265/LTP13, At5g62065/LTP14, At4g08530/LTP15. The mRNA is cell-to-cell mobile.
AT2G38710	-	-0.320906	0.106976	2.9998	0.0027016	0.0191491	AMMECR1 family
AT2G39010	PIP2-6	-0.483374	0.119331	4.05071	5.10626e-05	0.000675165	plasma membrane intrinsic protein 2E
AT2G39180	CCR2	-0.703495	0.220736	3.18703	0.0014374	0.0113346	CRINKLY4 related 2
AT2G39190	ATATH8	0.484191	0.126739	-3.82039	0.00013324	0.0015456	member of ATH subfamily
AT2G39310	JAL22	0.42411	0.104955	-4.04088	5.32521e-05	0.000699959	jacalin-related lectin 22
AT2G39350	ABCG1	1.32827	0.213549	-6.21997	4.97244e-10	2.09837e-08	Belongs to a clade of five Arabidopsis thaliana ABCG half-transporters that are required for synthesis of an effective suberin barrier in roots and seed coats (ABCG2, ABCG6, and ABCG20) and for synthesis of an intact pollen wall (ABCG1 and ABCG16).
AT2G39470	PNSL1	2.20355	0.639149	-3.44763	0.000565532	0.00526281	PsbP-like protein 2
AT2G39510	-	2.14164	0.237853	-9.00404	2.17564e-19	3.30385e-17	Encodes a plasma membrane-localized amino acid transporter likely involved in amino acid export in the developing seed.
AT2G39681	TAS2	-0.561963	0.181053	3.10386	0.00191014	0.0143835	Trans-acting siRNA primary transcript. RDR6-dependent trans-acting siRNA-generating locus. Regulated by miR173. Produces at least four distinct ta-siRNAs directed against PPR genes.
AT2G39700	EXPA4	0.482798	0.0780085	-6.18904	6.05304e-10	2.50512e-08	putative expansin. Naming convention from the Expansin Working Group (Kende et al, 2004. Plant Mol Bio). Involved in the formation of nematode-induced syncytia in roots of Arabidopsis thaliana.
AT2G39730	RCA	1.81499	0.1498	-12.116	8.68727e-34	4.35341e-31	Rubisco activase, a nuclear-encoded chloroplast protein that consists of two isoforms arising from alternative splicing in most plants. Required for the light activation of rubisco. Involved in jasmonate-induced leaf senescence.
AT2G39770	CYT1	-0.470342	0.108752	4.32493	1.52583e-05	0.000238388	Encodes a GDP-mannose pyrophosphorylase/ mannose-1-pyrophosphatase. This enzyme provides GDP-mannose, which is used for cell wall carbohydrate biosynthesis and protein glycosylation as well as for ascorbate (vitamin C) biosynthesis. Mutations in this gene confer hypersensitivity to NH4+.
AT2G39830	DAR2	-0.580763	0.142927	4.06336	4.83708e-05	0.000642966	Essential for early phloem development and function, and for root system development.DAR2 is a member of a small (7 member) ubiquitin binding protein family. It appears to play a role in regulation of endoreduplication in leaf epidermal tissue.
AT2G39850	SBT4.1	1.47168	0.113538	-12.962	2.00828e-38	1.5483e-35	Subtilisin-like serine endopeptidase family protein
AT2G39890	PROT1	-0.308398	0.116625	2.64435	0.00818478	0.046702	Encodes a proline transporter with affinity for gly betaine, proline and GABA. Protein is expressed in the vascular tissue, specifically the phloem.
AT2G39900	WLIN2A	0.48778	0.0957871	-5.09233	3.53681e-07	8.42989e-06	Encodes a member of the Arabidopsis LIM proteins: a family of actin bundlers with distinct expression patterns. WLIM1, WLIM2a, and WLIM2b are widely expressed, whereas PLIM2a, PLIM2b, and PLIM2c are predominantly expressed in pollen. Regulates actin cytoskeleton organization.
AT2G39990	TIF3F1	-0.23239	0.0835738	2.78066	0.00542486	0.0335725	translation initiation factor eIF2 p47 subunit homolog
AT2G40100	LHCB4.3	1.80116	0.30804	-5.84715	5.00057e-09	1.7741e-07	Lhcb4:3 protein (Lhcb4.3, light harvesting complex of photosystem II The mRNA is cell-to-cell mobile.
AT2G40120	DYRKP-3	-0.269972	0.103205	2.61588	0.00889978	0.0498452	Protein kinase superfamily protein
AT2G40130	SMXL8	0.407334	0.102347	-3.97995	6.89298e-05	0.000875601	Encodes a member of an eight-gene family (SMAX1 and SMAX1-like) that has weak similarity to AtHSP101, a ClpB chaperonin required for thermotolerance.
AT2G40230	-	0.527902	0.18031	-2.92774	0.00341435	0.0231924	HXXXD-type acyl-transferase family protein
AT2G40320	TBL33	-0.452375	0.115991	3.90008	9.61591e-05	0.00116677	Encodes a member of the TBL (TRICHOME BIREFRINGENCE-LIKE) gene family containing a plant-specific DUF231 (domain of unknown function) domain. TBL gene family has 46 members, two of which (TBR/AT5G06700 and TBL3/AT5G01360) have been shown to be involved in the synthesis and deposition of secondary wall cellulose, presumably by influencing the esterification state of pectic polymers. A nomenclature for this gene family has been proposed (Volker Bischoff & Wolf Scheible, 2010, personal communication). Chemical evidence for function comes from xylan NMR analysis. Secondary wall thickening phenotype can be only observed in double or triple mutant with esk1.
AT2G40390	-	0.557137	0.164482	-3.38722	0.00070604	0.006317	neuronal PAS domain protein
AT2G40400	RER5	0.348819	0.122709	-2.84266	0.00447386	0.0288727	Encodes a chloroplast localized protein of unknown function that is involved in regulation of chloroplast development.
AT2G40460	NPF5.1	2.07237	0.291064	-7.11999	1.07932e-12	6.89013e-11	Major facilitator superfamily protein
AT2G40490	HEME2	0.734649	0.144525	-5.08319	3.71157e-07	8.74246e-06	Uroporphyrinogen decarboxylase
AT2G40830	RHC1A	-0.382513	0.129525	2.95319	0.00314507	0.0216866	Encodes an E3 ubiquitin ligase for the GA-receptor GID1 that functions as a negative regulator of GA signaling in seedlings and seeds by inducing ubiquitin-dependent proteolysis of GID1s. Tyr321 phosphorylation of GARU by TAGK2 inactivates GARU.
AT2G40900	-	0.490233	0.113417	-4.32239	1.54345e-05	0.000240766	Encodes a plasma membrane-localized amino acid transporter likely involved in amino acid export in the developing seed.
AT2G40940	ERS1	-0.69668	0.119441	5.83286	5.44865e-09	1.91275e-07	Ethylene receptor, subfamily 1. Has histidine kinase activity.
AT2G41050	-	-0.504211	0.137078	3.67828	0.000234814	0.00249039	PQ-loop repeat family protein / transmembrane family protein
AT2G41070	EEL	-0.825667	0.156211	5.2856	1.25295e-07	3.27878e-06	Transcription factor homologous to ABI5. Regulates AtEm1 expression by binding directly at the AtEm1 promoter. Located in the nucleus and expressed during seed maturation in the cotyledons and later in the whole embryo.
AT2G41100	CML12	-0.490272	0.15693	3.12415	0.00178322	0.013617	encodes a calmodulin-like protein, with six potential calcium binding domains. Calcium binding shown by Ca(2+)-specific shift in electrophoretic mobility. Expression induced by touch and darkness. Expression may also be developmentally controlled. Expression in growing regions of roots, vascular tissue, root/shoot junctions, trichomes, branch points of the shoot, and regions of siliques and flowers. The mRNA is cell-to-cell mobile.
AT2G41130	BHLH106	-0.528988	0.166377	3.17946	0.00147551	0.0115987	Encodes STC8 (salt tolerant callus 8)/bHLH106 (basic helix-loop-helix transcription factor bHLH106). Knockout lines are more sensitive to NaCl, KCl, LiCl, ABA, and low temperatures than the wild-type.
AT2G41140	CRK1	-0.252715	0.088805	2.84573	0.00443102	0.0286701	Encodes CDPK-related kinase 1 (CRK1).
AT2G41160	RBL18	-0.505201	0.156738	3.22323	0.00126754	0.0102121	ATI3A interacting protein containing a large N-terminal rhomboid-like transmembrane domain and a UBA domain at their C terminus, localized in the ER with a role in plant heat tolerance. UBAC2 proteins may act as both cargo receptors and inducers of an ATI3-mediated selective autophagy pathway, where ATI3 and UBAC2 proteins are delivered to the vacuole under ER stress in an autophagy-dependent manner.
AT2G41200	-	0.585624	0.216947	-2.69938	0.00694678	0.0412954	transmembrane protein
AT2G41220	GLU2	-0.329182	0.0892361	3.68889	0.000225236	0.00240664	Encodes a gene whose sequence is similar to ferredoxin dependent glutamate synthase (Fd-GOGAT). Expression is most abundant in root. The mRNA is cell-to-cell mobile.
AT2G41230	ORS1	-1.63483	0.487595	3.35284	0.000799864	0.00703831	Encodes an ER-localized plant hormone-responsive gene and appears to act redundantly with ARGOS and ARL during organ growth. Over-expression modifies plant sensitivity to ethylene, leading to improved drought tolerance.
AT2G41300	SSL1	1.18982	0.126054	-9.43897	3.76456e-21	6.73755e-19	Although this enzyme is predicted to encode a strictosidine synthase (SS), it lacks a conserved catalytic glutamate residue found in active SS enzymes and it is not expected to have SS activity.
AT2G41310	ARR8	0.528509	0.130424	-4.05225	5.0727e-05	0.000671613	Encodes an A- type response Regulator that is primarily expressed in the root and is involved in cytokinin-mediated signalling. Phosphatidylinositol 4-phosphate 5-kinase (PIP5K) enzyme family member.
AT2G41370	NPR5	1.0141	0.197688	-5.12981	2.90035e-07	7.05553e-06	Encodes BOP2, a cytoplasmic and nuclear-localized NPR1 like protein with BTB/POZ domain and ankyrin repeats. Interacts with BOP1 and appears to be genetically redundant with BOP1.bop1/bop2 double mutants have longer leaves, often with leaflets on the petiole, asymmetric flowers with extra organs and no nectaries. Also defective in floral organ abscission. BOP1/2 promotes floral meristem fate and determinacy in a pathway targetting APETALA1 and AGAMOUS-LIKE24. PUCHI, BOP1 and BOP2 are redundantly required for expression of LFY and AP1. BOP2 is expressed in valve margin. Misexpression in stems causes short internodes and ectopic biosynthesis of lignin. BOP2 activity is antagonistic to BP (At4g08150) and PNY (At5g02030). BOP3 expression is restricted to pedicel axils by BP and PNY
AT2G41480	PER25	1.57768	0.35169	-4.48601	7.25708e-06	0.000123697	Encodes a cationic cell-wall-bound peroxidase homolog that is involved in the lignification of cell walls. Regulated by COG1, involved in seed longevity.
AT2G41540	GPDHC1	0.668855	0.128597	-5.20116	1.98049e-07	4.99658e-06	Encodes a protein with NAD-dependent glycerol-3-phosphate (G3P) dehydrogenase which was shown to complement an Escherichia coli strain: BB20-14, auxotrophic for glycerol/G3P due to a loss-of-function mutation in the gpsA gene.
AT2G41810	-	2.04474	0.40199	-5.08654	3.64655e-07	8.62989e-06	imidazolonepropionase (Protein of unknown function, DUF642)
AT2G42005	AVT3B	-1.66912	0.591617	2.82129	0.00478316	0.0305054	Transmembrane amino acid transporter family protein
AT2G42200	SPL9	1.03242	0.337317	-3.06067	0.00220841	0.0161848	Encodes a putative transcriptional regulator that is involved in the vegetative to reproductive phase transition. Expression is regulated by MIR156b. SPL activity nonautonomously inhibits initiation of new leaves at the shoot apical meristem.
AT2G42220	STR9	1.27781	0.150324	-8.50038	1.88963e-17	2.2281e-15	Rhodanese/Cell cycle control phosphatase superfamily protein
AT2G42300	BHLH48	0.440179	0.14274	-3.08378	0.00204392	0.0151742	basic helix-loop-helix (bHLH) DNA-binding superfamily protein
AT2G42540	COR15A	2.64419	0.369256	-7.16086	8.01717e-13	5.22201e-11	A cold-regulated gene whose product is targeted to the chloroplast. Cor15am protects stromal proteins from aggregation under various stress conditions. Constitutive expression increases freezing tolerance in protoplasts in vitro and chloroplasts in vivo. NMR and x-ray diffraction studies suggest that COR15a alters the intrinsic curvature of the inner membrane of chloroplast envelope. Late Embryogenesis abundant protein (LEA). Protects chloroplast membranes during freezing.
AT2G42590	GRF9	0.241536	0.0791161	-3.05293	0.00226617	0.0165183	14-3-3 gene. Binds calcium and displays induced structural changes.
AT2G42690	-	1.22318	0.154699	-7.9068	2.64082e-15	2.45071e-13	alpha/beta-Hydrolases superfamily protein
AT2G42720	-	-1.51226	0.362975	4.16629	3.09603e-05	0.000438897	FBD, F-box, Skp2-like and Leucine Rich Repeat domains containing protein
AT2G42810	PAPP5	-0.276901	0.0939679	2.94676	0.00321118	0.0220741	Encodes a phytochrome-specific type 5 serine/threonine protein phosphatase. It dephosphorylates active Pfr-phytochromes. Controls light signal flux by enhancing phytochrome stability and affinity for a signal transducer. The gene is alternately spliced. This variant is an integral membrane protein localized to the ER and nuclear envelope. Belongs to one of the 36 carboxylate clamp (CC)-tetratricopeptide repeat (TPR) proteins (Prasad 2010, Pubmed ID: 20856808) with potential to interact with Hsp90/Hsp70 as co-chaperones. It also regulates tetrapyrrole biosynthesis through the accumulation of Mg-ProtoIX and acts as a negative regulator of photosynthesis associated nuclear gene expression during chloroplast biogenesis and development.
AT2G43010	PIF4	0.689278	0.184935	-3.72714	0.000193663	0.00211667	Isolated as a semidominant mutation defective in red -light responses. Encodes a nuclear localized bHLH protein that interacts with active PhyB protein. Negatively regulates phyB mediated red light responses. Involved in shade avoidance response. Protein abundance is negatively regulated by PhyB.Involved in the regulation of response to nutrient levels. Controls the resistance to B. cinerea in a COI1- and EIN2-dependent manner.
AT2G43020	PAO2	-0.352879	0.125156	2.81951	0.00480971	0.0306455	Encodes a polyamine oxidase.
AT2G43030	RPL3A	0.674082	0.168167	-4.00842	6.11275e-05	0.000790021	Ribosomal protein L3 family protein
AT2G43060	IBH1	-1.02259	0.248494	4.11516	3.86903e-05	0.000531197	ILI1 binding bHLH 1
AT2G43100	IPMI2	3.01848	0.220369	-13.6974	1.05217e-42	1.31817e-39	Small subunit, which together with IPMI SSU2, IPMI SSU3 and IPMI LSU1, is a member of heterodimeric isopropylmalate isomerase (IPMI). Together with IPMI SSU3 participates in the Met chain elongation pathway.
AT2G43120	-	0.480899	0.179102	-2.68505	0.00725182	0.0427412	Encodes a member of the functionally diverse cupin protein superfamily that is involved in susceptibility to the bacterial plant pathogen Ralstonia solanacearum. It stabilizes the papain-like cysteine protease XCP2. The mRNA is cell-to-cell mobile.
AT2G43290	CML5	0.398846	0.124926	-3.19266	0.00140971	0.0111338	Calmodulin-like MSS3.Encodes an endomembrane localized member of the CML subfamily VII. Contains a canonical CaM domain and unique N-terminal extension that distinguishes it from other members of the subfamily.
AT2G43340	-	0.567348	0.17879	-3.17326	0.00150738	0.011826	hypothetical protein (DUF1685)
AT2G43530	ATTI3	-0.895672	0.177765	5.03851	4.69176e-07	1.07482e-05	Encodes a defensin-like (DEFL) family protein. The mRNA is cell-to-cell mobile.
AT2G43560	FKBP16-3	1.00764	0.211689	-4.75999	1.93601e-06	3.80092e-05	FKBP-like peptidyl-prolyl cis-trans isomerase family protein
AT2G43570	CHI	-2.2206	0.253789	8.7498	2.13734e-18	2.81862e-16	chitinase
AT2G43580	-	-3.56647	1.04366	3.41729	0.00063249	0.00578124	Chitinase family protein
AT2G43620	-	-0.663699	0.162032	4.09611	4.20146e-05	0.000570584	Chitinase family protein
AT2G43630	-	-0.425573	0.144021	2.95493	0.00312741	0.0215797	nucleusenvelope protein
AT2G43660	-	-0.869246	0.187865	4.62698	3.71033e-06	6.82953e-05	Carbohydrate-binding X8 domain superfamily protein
AT2G43910	ATHOL1	1.73505	0.196956	-8.80936	1.25859e-18	1.70462e-16	HARMLESS TO OZONE LAYER 1
AT2G43920	HOL2	3.37651	0.935872	-3.60787	0.000308715	0.00314761	S-adenosyl-L-methionine-dependent methyltransferases superfamily protein
AT2G44070	-	-2.81293	0.819734	3.43151	0.000600232	0.00554457	NagB/RpiA/CoA transferase-like superfamily protein
AT2G44080	ARL	-1.40082	0.18031	7.76895	7.91403e-15	6.92737e-13	Encodes ARL, a gene similar to ARGOS involved in cell expansion-dependent organ growth. Upregulated by brassinosteroid. Acts downstream of BRI1. The mRNA is cell-to-cell mobile.
AT2G44190	EDE1	0.879421	0.273143	-3.21964	0.00128353	0.0102954	Encodes a novel microtubule binding protein that preferentially associates with nuclear microtubules during mitosis and is essential during the mitotic and cytokinetic stages that generate the endosperm and embryo.
AT2G44230	-	1.12275	0.211382	-5.31148	1.08738e-07	2.89679e-06	hypothetical protein (DUF946)
AT2G44300	-	0.526491	0.114901	-4.58214	4.60237e-06	8.27395e-05	Bifunctional inhibitor/lipid-transfer protein/seed storage 2S albumin superfamily protein
AT2G44370	-	0.965977	0.217647	-4.43827	9.06855e-06	0.000151609	Cysteine/Histidine-rich C1 domain family protein
AT2G44480	BGLU17	-0.815376	0.231978	3.51488	0.000439952	0.00425825	beta glucosidase 17
AT2G44490	BGLU26	-0.569906	0.183768	3.10123	0.00192721	0.0144739	Encodes a glycosyl hydrolase that localizes to peroxisomes and acts as a component of an inducible preinvasion resistance mechanism. Required for mlo resistance. The mRNA is cell-to-cell mobile.
AT2G44745	WRKY12	-1.34769	0.199598	6.75202	1.458e-11	7.77275e-10	WRKY family transcription factor
AT2G44830	-	0.424541	0.0974897	-4.35473	1.33233e-05	0.00021162	AGCVIII kinase involved in the pulse-induced first positive phototropism. Plasma-membrane-associated element of a molecular rheostat that modulates auxin flux through developing protophloem sieve elements (PPSEs) while interacting with BRX, thereby timing PPSE differentiation. Activates PIN-mediated auxin efflux.
AT2G44860	-	-0.256472	0.0958491	2.67579	0.00745544	0.0436206	cytosolic ribosomal protein gene, part of eL24 family
AT2G44920	-	1.70053	0.468725	-3.62798	0.000285646	0.00295143	Encodes a pentapeptide-repeat protein (PRP) composed of 25 repeats capped by N- and C-terminal a-helices. Unlike other PRPs, At2g44920 consists exclusively of type II b-turns
AT2G44940	ERF034	0.734455	0.129264	-5.68183	1.33265e-08	4.3155e-07	encodes a member of the DREB subfamily A-4 of ERF/AP2 transcription factor family. The protein contains one AP2 domain. There are 17 members in this subfamily including TINY.
AT2G44990	CCD7	-0.906069	0.212496	4.26394	2.00853e-05	0.000300904	More Axillary Branching
AT2G45220	PME17	-4.18066	0.27391	15.2629	1.35124e-52	3.00951e-49	Pectin methylesterase involved in pectin remodelling. Regulated by its PRO region that triggers PME activity in the resistance to Botrytis cinerea.
AT2G45280	ATRAD51C	-0.632987	0.201207	3.14596	0.00165545	0.0127861	Encodes a protein similar to RAD51C involved in double stranded break repair via homologous recombination. Sensitive to DSB induced by Mitomycin C and gamma irradiation, interacts with Atxrcc3 in yeast two-hybrid assay. Required for female meiosis but not critical for mitosis under normal conditions.
AT2G45300	-	-0.442885	0.101838	4.34892	1.36808e-05	0.000215931	encodes 3-phosphoshikimate 1-carboxyvinyltransferase / 5-enolpyruvylshikimate-3-phosphate / EPSP synthase involved in chorismate biosynthesis The mRNA is cell-to-cell mobile.
AT2G45470	FLA8	0.57675	0.174498	-3.3052	0.00094908	0.00810925	Fasciclin-like arabinogalactan protein. Possibly involved in embryogenesis and seed development.
AT2G45560	CYP76C1	3.16423	1.14225	-2.77018	0.00560262	0.0344527	cytochrome P450 monooxygenase
AT2G45620	URT1	-0.249455	0.0885744	2.81633	0.0048576	0.030838	Nucleotidyltransferase family protein involved in transcript polyadenylation.
AT2G45740	PEX11D	0.75089	0.178849	-4.19846	2.68736e-05	0.000386428	member of the peroxin11 (PEX11) gene family, integral to peroxisome membrane, controls peroxisome proliferation. The mRNA is cell-to-cell mobile.
AT2G45750	-	0.6749	0.231968	-2.90946	0.00362057	0.0243676	S-adenosyl-L-methionine-dependent methyltransferases superfamily protein
AT2G45850	AHL9	0.952259	0.30479	-3.12431	0.0017822	0.0136144	AT hook motif DNA-binding family protein
AT2G45900	-	-0.726774	0.252738	2.8756	0.00403265	0.0265118	Phosphatidylinositol N-acetyglucosaminlytransferase subunit P-like protein
AT2G45960	PIP1B	-0.257389	0.0957798	2.6873	0.00720316	0.0424919	a member of the plasma membrane intrinsic protein subfamily PIP1. localizes to the plasma membrane and exhibits water transport activity in Xenopus oocyte. expressed ubiquitously and protein level decreases slightly during leaf development. Involved redundantly with PIP1
AT2G46240	BAG6	-0.928886	0.239818	3.87329	0.000107375	0.00128344	A member of Arabidopsis BAG (Bcl-2-associated athanogene) proteins, plant homologs of mammalian regulators of apoptosis. Expression of BAG6 in leaves was strongly induced by heat stress. Knockout mutants exhibited enhanced susceptibility to fungal pathogen Botrytis cinerea. Plant BAG proteins are multi-functional and remarkably similar to their animal counterparts, as they regulate apoptotic-like processes ranging from pathogen attack, to abiotic stress, to plant development. The mRNA is cell-to-cell mobile.
AT2G46270	GBF3	-0.692202	0.249506	2.77429	0.00553231	0.0341115	encodes a bZIP G-box binding protein whose expression is induced by ABA. It has been shown to bind to Adh that contains the G-box and is induced by cold and water deprivation. GBF3 has been shown to be expressed mostly in the root and dark-grown leaves. GBF3 can act as homodimers and as heterodimers with GFB1, GBF2 and GBF4. In addition, GBF3!?s DNA binding activity is enhanced by GIP1, GPRI1 and GPRI2.
AT2G46280	TIF3I1	-0.256208	0.0774186	3.30939	0.000935004	0.00802319	Encodes a homolog of mammalian TGF-beta receptor interacting protein. Co-immunoprecipitates with BRI1 and can be phosphorylated in vitro by BRI1 at specific sites (Thr-14, Thr-89, and either Thr-197 or Ser-198). May therefore be a cytoplasmic BRI1 substrate and involved in brassinosteroid regulated plant growth and development.The encoded protein has two DWD motifs. It can bind to DDB1a in Y2H assays, and DDB1b in co-IP assays, and may be involved in the formation of a CUL4-based E3 ubiquitin ligase
AT2G46310	CRF5	-0.575754	0.154038	3.73774	0.000185685	0.00204284	CRF5 encodes one of the six cytokinin response factors. It is transcriptionally upregulated in response to cytokinin. CRF5 belongs to the AP2/ERF superfamily of the transcriptional factors. CRF proteins rapidly relocalize to the nucleus in response to cytokinin. Analysis of loos-of-function mutants revealed that the CRFs function redundantly to regulate the development of embryos, cotyledons and leaves.
AT2G46340	SPA1	0.41404	0.101403	-4.08313	4.44339e-05	0.000597686	Encodes a member of the SPA (suppressor of phyA-105) protein family (SPA1-SPA4). SPA proteins contain an N-terminal serine/threonine kinase-like motif followed by a coiled-coil structure and a C-terminal WD-repeat domain. SPA1 is a PHYA signaling intermediate, putative regulator of PHYA signaling pathway. Light responsive repressor of photomorphogenesis. Involved in regulating circadian rhythms and flowering time in plants. Under constant light, the abundance of SPA1 protein exhibited circadian regulation, whereas under constant darkness, SPA1 protein levels remained unchanged. In addition, the spa1-3 mutation slightly shortened circadian period of CCA1, TOC1/PRR1 and SPA1 transcript accumulation under constant light.
AT2G46370	JAR1	0.336121	0.0954913	-3.51991	0.000431694	0.00419452	Encodes a jasmonate-amido synthetase that is a member of the GH3 family of proteins. JAR1 catalyzes the formation of a biologically active jasmonyl-isoleucine (JA-Ile) conjugate. JA-Ile promotes the interaction between JAZ1 and COI1 in the jasmonate signaling pathway. JAR1 localizes to the cytoplasm and is also a phytochrome A signaling component. JAR1 is an auxin-induced gene. Loss of function mutants are defective in a variety of responses to jasmonic acid. JAR1 has additional enzymatic activities in vitro, (e.g. the ability to synthesize adenosine 5'-tetraphosphate and other JA conjugates), but there are no data to show whether JAR1 catalyzes many of these reactions in vivo. JAR1 is involved in pathogen defense, sensitivity to ozone, and wound responses.
AT2G46380	-	0.709686	0.22132	-3.20661	0.00134309	0.0107089	extra-large G-like protein, putative (DUF3133)
AT2G46400	WRKY46	0.852992	0.15705	-5.43133	5.59363e-08	1.60407e-06	Encodes a WRKY transcription factor that contributes to the feedforward inhibition of osmotic/salt stress-dependent LR inhibition via regulation of ABA signaling and auxin homeostasis.
AT2G46430	CNGC3	-1.45497	0.340691	4.27064	1.9491e-05	0.000293317	Encodes a cyclic nucleotide gated channel, downstream component of the signaling pathways leading to hypersensitive response (HR) resistance.
AT2G46520	XPO2	-0.237846	0.0908324	2.61852	0.00883127	0.0495446	cellular apoptosis susceptibility protein, putative / importin-alpha re-exporter
AT2G46570	LAC6	1.36271	0.475986	-2.86292	0.00419757	0.027405	putative laccase, a member of laccase family of genes (with 17 members in Arabidopsis).
AT2G46600	KIC	-0.740792	0.167697	4.41746	9.98684e-06	0.000164898	Calcium-binding EF-hand family protein
AT2G46620	-	-0.605727	0.126734	4.77952	1.7571e-06	3.48379e-05	P-loop containing nucleoside triphosphate hydrolases superfamily protein
AT2G46630	-	2.33271	0.26118	-8.93139	4.20674e-19	6.24623e-17	serine/arginine repetitive matrix protein
AT2G46650	CYTB5-C	1.01752	0.133559	-7.61846	2.56729e-14	2.11775e-12	member of Cytochromes b5 The mRNA is cell-to-cell mobile.
AT2G46680	ATHB-7	0.504119	0.164154	-3.07101	0.00213334	0.0157332	encodes a putative transcription factor that contains a homeodomain closely linked to a leucine zipper motif. Transcript is detected in all tissues examined. Is transcriptionally regulated in an ABA-dependent manner and may act in a signal transduction pathway which mediates a drought response.
AT2G46710	ROPGAP3	-0.310295	0.110179	2.81628	0.00485839	0.030838	ROP (Rho of plant GTPases) family member Involved in cell wall patterning. Encodes ROP inactivator, regulates the formation of ROP-activated domains
AT2G46770	NAC043	-3.65988	0.269156	13.5976	4.13705e-42	4.60706e-39	NAC transcription factor NST1. NST1 and NST2 are redundant in regulating secondary wall thickening in anther walls and siliques. An NST1 promoter fusion was detected in various tissues in which lignified secondary walls develop. Both MYC2 and MYC4 bind to the NST1 promoter and appear to regulate its expression in response to blue light.
AT2G46820	CURT1B	1.00882	0.144777	-6.9681	3.21239e-12	1.9051e-10	Encodes the P subunit of Photosystem I. About 25% of the TMP14 pool appeared to be phosphorylated, and this ratio is not affected by light. Contains seven phosphorylation sites on threonine residue and chloroplast targeting signal. Located in the proximity of PSI-L, -H and -O subunits. Forms oligomers with other members of CURT1 family to modulate grana structure.
AT2G46890	-	0.663708	0.185621	-3.57562	0.000349401	0.00351417	3-oxo-5-alpha-steroid 4-dehydrogenase (DUF1295)
AT2G46950	CYP709B2	1.28173	0.364475	-3.51666	0.000437018	0.00423599	cytochrome P450, family 709, subfamily B, polypeptide 2
AT2G47000	ABCB4	-0.340829	0.102955	3.31046	0.000931419	0.00799927	Encodes an auxin efflux transmembrane transporter that is a member of the multidrug resistance P-glycoprotein (MDR/PGP) subfamily of ABC transporters. Functions in the basipetal redirection of auxin from the root tip. Exhibits apolar plasma membrane localization in the root cap and polar localization in tissues above and is involved in root hair elongation.
AT2G47010	-	1.29818	0.143746	-9.03107	1.69998e-19	2.64156e-17	calcium/calcium/calmodulin-dependent Serine/Threonine-kinase
AT2G47130	SDR3A	-1.86258	0.302042	6.16662	6.9763e-10	2.86557e-08	Encodes a short-chain dehydrogenase/reductase that is not involved in ABA biosynthesis but plays an important role in plant defense response to bacteria.
AT2G47360	-	-0.97745	0.217656	4.49079	7.09584e-06	0.000121258	transmembrane protein
AT2G47400	CP12-1	1.17441	0.189209	-6.20694	5.40252e-10	2.25143e-08	CP12-1 encodes a small peptide found in the chloroplast stroma. It belongs to the CP12 gene family thought to be involved in the formation of a supramolecular complex with glyceraldehyde-3-phosphate dehydrogenase (GAPDH) and phosphoribulokinase (PRK) embedded in the Calvin cycle. The mRNA is cell-to-cell mobile.
AT2G47440	-	0.531269	0.14955	-3.55246	0.00038165	0.00377227	Tetratricopeptide repeat (TPR)-like superfamily protein
AT2G47450	CAO	0.868018	0.148517	-5.84456	5.07894e-09	1.79872e-07	A component of the chloroplast signal recognition particle pathway that is involved in LHCP targeting. It is downregulated in response to high light. It recognizes the DPLG motif in Lhcb1. The mRNA is cell-to-cell mobile.
AT2G47510	FUM1	-0.235745	0.0819064	2.87823	0.00399917	0.0263522	Encodes a mitochondrial-localized protein. The FUM1 gene appears to be essential, suggesting that FUM1 may play a crucial role as a fumarase in the tricarboxylic acid cycle.
AT2G47520	ERF071	-1.26137	0.207674	6.07381	1.24912e-09	4.93859e-08	encodes a member of the ERF (ethylene response factor) subfamily B-2 of ERF/AP2 transcription factor family. The protein contains one AP2 domain. There are 5 members in this subfamily including RAP2.2 AND RAP2.12. It plays a role in hypoxia-induced root slanting.
AT2G47550	PME20	-0.591799	0.164768	3.59172	0.000328501	0.00331895	Plant invertase/pectin methylesterase inhibitor superfamily
AT2G47590	PHR2	0.434311	0.125325	-3.46547	0.00052931	0.00496492	photolyase/blue light photoreceptor PHR2 (PHR2) mRNA,
AT2G47680	-	-0.371959	0.100215	3.71162	0.00020594	0.00223501	zinc finger (CCCH type) helicase family protein
AT2G47700	RFI2	0.509438	0.147151	-3.462	0.000536178	0.00502229	RING/U-box superfamily protein
AT2G47710	-	-0.392843	0.119364	3.29114	0.000997829	0.00845014	Adenine nucleotide alpha hydrolases-like superfamily protein
AT2G47780	-	-0.890586	0.202206	4.40435	1.06104e-05	0.00017336	Encodes a small rubber particle protein homolog. Plays dual roles as positive factors for tissue growth and development and in drought stress responses.
AT2G47890	COL13	0.914722	0.23581	-3.87907	0.000104858	0.00125861	Acts as a positive regulator of red light signaling
AT2G47940	DEGP2	0.27767	0.0993016	-2.79623	0.00517026	0.0324172	Encodes DegP2 protease (DEGP2)
AT2G47950	-	-0.920065	0.170161	5.40702	6.40824e-08	1.80665e-06	myelin transcription factor-like protein
AT2G48075	-	2.16127	0.758885	-2.84795	0.00440012	0.0285069	hypothetical protein
AT2G48130	-	1.22781	0.19242	-6.38087	1.76085e-10	8.00369e-09	Encodes a plasma membrane-localized glycosylphosphatidylinositol-anchored lipid transfer protein expressed in root endodermis and seed coats that is involved in very long chain fatty acid (and their derivatives) transport.
AT2G48140	EDA4	1.25938	0.197873	-6.36459	1.95814e-10	8.84028e-09	Bifunctional inhibitor/lipid-transfer protein/seed storage 2S albumin superfamily protein
AT3G01060	-	0.807167	0.274576	-2.93969	0.00328543	0.0224919	lysine-tRNA ligase
AT3G01120	CGS1	0.602334	0.161643	-3.72632	0.000194298	0.00212233	encodes a cystathionine gamma-synthase, which performs the first committed step in methionine biosynthesis. A conserved motif of 13 amino acids in the first exon is required for posttranscriptional autoregulation. This enzyme shares the same substrate as threonine synthase (TS) and its absence transcriptionally affects 8 genes in the genome.
AT3G01280	VDAC1	-0.26438	0.0812608	3.25347	0.00114003	0.0093884	Encodes a voltage-dependent anion channel (VDAC: AT3G01280/VDAC1, AT5G67500/VDAC2, AT5G15090/VDAC3, AT5G57490/VDAC4, AT5G15090/VDAC5). VDACs are reported to be porin-type, beta-barrel diffusion pores. They are prominently localized in the outer mitochondrial membrane and are involved in metabolite exchange between the organelle and the cytosol. The mRNA is cell-to-cell mobile.
AT3G01295	-	0.615662	0.186965	-3.29293	0.000991504	0.00840368	None
AT3G01370	CFM2	0.581033	0.184628	-3.14705	0.00164924	0.0127592	Encodes a protein containing a CRM domain that is involved in group I and group II intron splicing.
AT3G01410	-	0.906443	0.203409	-4.45626	8.34009e-06	0.000140385	Polynucleotidyl transferase, ribonuclease H-like superfamily protein
AT3G01470	HAT5	0.704821	0.120743	-5.83737	5.3031e-09	1.87149e-07	Encodes a homeodomain leucine zipper class I (HD-Zip I) transcriptional activator involved in leaf and hypocotyl development. Its promoter is bound by PIF1 which likely regulates its expression. Its translation is regulated by a conserved upstream ORF (CPuORF33).
AT3G01480	CYP38	1.20382	0.198231	-6.07283	1.25679e-09	4.95911e-08	Encodes a chloroplast cyclophilin functioning in the assembly and maintenance of photosystem II (PSII) supercomplexes. The mRNA is cell-to-cell mobile.
AT3G01510	LSF1	0.90935	0.280048	-3.24712	0.00116579	0.0095693	Encodes a putative phosphatase, LSF1, required for normal starch turnover in leaves.
AT3G01600	anac044	0.743338	0.204926	-3.62735	0.000286341	0.00295557	NAC domain containing protein 44
AT3G01670	-	1.15817	0.137522	-8.42172	3.71011e-17	4.22552e-15	Encodes a protein localized to phloem filaments that is required for phloem filament formation. The mRNA is cell-to-cell mobile.
AT3G01680	SEOB	1.17182	0.10271	-11.409	3.77155e-30	1.42643e-27	Encodes a protein localized to phloem filaments that is required for phloem filament formation. The mRNA is cell-to-cell mobile.
AT3G01710	-	0.594877	0.188638	-3.15354	0.00161304	0.0125372	TPX2 (targeting protein for Xklp2) protein family
AT3G01820	-	-0.270882	0.101711	2.66324	0.00773915	0.0447838	P-loop containing nucleoside triphosphate hydrolases superfamily protein
AT3G01830	CML40	-2.31993	0.719964	3.22228	0.00127173	0.0102377	Calcium-binding EF-hand family protein
AT3G01860	-	0.445653	0.11596	-3.84315	0.000121467	0.00142637	hypothetical protein
AT3G01870	-	0.926221	0.353659	-2.61897	0.00881964	0.0494932	hypothetical protein (DUF946)
AT3G01970	WRKY45	-1.4558	0.232971	6.24886	4.1346e-10	1.76712e-08	member of WRKY Transcription Factor
AT3G02020	AK3	3.51234	0.307739	-11.4134	3.58579e-30	1.38225e-27	encodes a monofunctional aspartate kinase
AT3G02080	RPS19A	-0.244931	0.0825601	2.9667	0.00301012	0.0209394	Ribosomal protein S19e family protein
AT3G02110	SCPL25	1.30451	0.194446	-6.70886	1.96156e-11	1.01864e-09	serine carboxypeptidase-like 25
AT3G02120	-	0.857736	0.1709	-5.01894	5.19577e-07	1.17417e-05	hydroxyproline-rich glycoprotein family protein
AT3G02200	-	-0.322614	0.082906	3.89133	9.96966e-05	0.00120677	Proteasome component (PCI) domain protein
AT3G02210	COBL1	1.74111	0.295802	-5.88605	3.95539e-09	1.42089e-07	COBRA-like protein 1 precursor
AT3G02360	PGD2	-0.32579	0.110863	2.93868	0.00329615	0.02255	6-phosphogluconate dehydrogenase family protein
AT3G02380	COL2	0.907996	0.339672	-2.67316	0.00751406	0.0438582	homologous to the flowering-time gene CONSTANS (CO) encoding zinc-finger proteins
AT3G02500	-	0.507724	0.131306	-3.86673	0.000110305	0.00131533	mental retardation GTPase activating protein
AT3G02550	LBD41	-0.783163	0.138293	5.66309	1.48668e-08	4.76808e-07	LOB domain-containing protein 41
AT3G02730	TRXF1	0.614842	0.166911	-3.68365	0.000229918	0.00244493	Encodes a type-f thioredoxin. Has a role in the short-term activation of carbon metabolism. Loss affects growth under short-day conditions.
AT3G02750	-	-0.265545	0.0894554	2.96846	0.00299293	0.0208382	Protein phosphatase 2C family protein
AT3G02770	-	-0.6224	0.143745	4.3299	1.49179e-05	0.000233617	Ribonuclease E inhibitor RraA/Dimethylmenaquinone methyltransferase
AT3G02800	DSP3	-0.932973	0.240908	3.87274	0.000107617	0.00128557	Encodes an atypical dual-speci&#64257
AT3G02830	ZFN1	0.55773	0.111502	-5.00199	5.67407e-07	1.27222e-05	Encodes a zinc finger protein that binds to PORA mRNA in vivo and recruits the Pfr form of phytochrome to the 5&#8242
AT3G02840	-	-1.28173	0.234678	5.46168	4.7166e-08	1.38193e-06	ARM repeat superfamily protein
AT3G02860	-	0.563171	0.147512	-3.81779	0.00013465	0.00155925	Encodes a C2H2 zinc finger protein that is localized to the nucleus and is translocated to the cytoplasm in response to ABA or oxidative stress. It functions as a positive regulator countering ABA to break seed dormancy and maintain ROS homeostasis in response to ABA and oxidative stress.
AT3G02870	VTC4	0.692552	0.0955857	-7.24535	4.31336e-13	2.9509e-11	Encodes a L-galactose-1-phosphate phosphatase, involved in ascorbate biosynthesis.
AT3G02885	GASA5	0.993368	0.1512	-6.56987	5.03589e-11	2.48021e-09	GASA5, is involved in the regulation of seedling thermotolerance.
AT3G02930	-	0.282574	0.106897	-2.64342	0.00820739	0.0468138	Encodes a microtubule-associated protein.
AT3G02940	MYB107	1.22174	0.433639	-2.81741	0.00484132	0.0307678	Encodes a putative transcription factor (MYB107).
AT3G02980	MCC1	-0.608821	0.196432	3.0994	0.00193912	0.0145253	Encodes MEIOTIC CONTROL OF CROSSOVERS1 (MCC1), a GCN5-related histone N-acetyltransferase. MCC1 appeared to be required in meiosis for normal chiasma number and distribution and for chromosome segregation. Activation tagging line has increased level of histone H3 acetylation.
AT3G02990	HSFA1E	-0.995206	0.351482	2.83145	0.00463368	0.0297011	member of Heat Stress Transcription Factor (Hsf) family The mRNA is cell-to-cell mobile.
AT3G03270	-	-0.548898	0.0943777	5.81597	6.02843e-09	2.10156e-07	HRU1 is a hypoxia induced universal stress protein. It exists as two splice variants with AT3G03270.2 , which contains a putative dimerization domain, the predominant transcript found under anoxia. It is induced by RAP2.12. Subcellular localization is dynamic
AT3G03325	-	-0.645831	0.193778	3.33284	0.000859657	0.00745966	None
AT3G03520	NPC3	-0.38798	0.104495	3.71291	0.000204893	0.00222485	Lysophosphatidic acid phosphatase highly expressed during phosphate starvation and abiotic stresses. Role in lipid synthesis.
AT3G03530	NPC4	1.07971	0.220153	-4.90433	9.37447e-07	1.98638e-05	PHOSPHOESTERASE FAMILY PROTEIN, NPC4 is significantly induced upon phosphate starvation and plays an important role in the supply of inorganic phosphate and diacylglycerol from membrane-phospholipids during phosphate deprivation.
AT3G03910	GSH3	0.838106	0.170557	-4.91393	8.9267e-07	1.90357e-05	GDH3 encodes a member of the glutamate dehydrogenease family. Its expression is upregulated in response to cytokinin and it may play a role in the control of nitrogen metabolism in leaf development.
AT3G04000	ChlADR2	-1.41269	0.324501	4.35343	1.34022e-05	0.000212656	ChlADR is an aldehyde reductase that catalyzes the reduction of the aldehyde carbonyl groups on saturated and alpha,beta-unsaturated aldehydes with more than 5 carbons in vitro. The N-terminal region of this protein directs GFP to the chloroplast where where ChlADR likely helps to maintain the photosynthetic process by detoxifying reactive carbonyls formed during lipid peroxidation. In addition, this enzyme can also reduce cis-3-hexenal, a major plant volatile compound that contributes to green leaf odor, as well as methylglyoxal in vitro.
AT3G04030	MYR2	1.33506	0.361782	-3.69022	0.000224062	0.00239537	Homeodomain-like superfamily protein
AT3G04120	GAPC1	-0.225264	0.0849177	2.65273	0.00798437	0.0457799	encodes cytosolic GADPH (C subunit) involved in the glycolytic pathway but also interacts with H2O2 potentially placing it in a signalling cascade induced by ROS. The mRNA is cell-to-cell mobile.
AT3G04210	-	-2.20597	0.836297	2.63779	0.00834492	0.0473595	TN13 is a TIR-NBS protein involved in immune response. It co localizes with the ER and perinuclear membranes and interacts with MOS6.
AT3G04370	CRRSP39	1.83136	0.38268	-4.78563	1.70453e-06	3.39299e-05	Encodes a plasmodesmal protein that may be involved in the intercellular movement of molecules through the plasmodesmata. The protein has two DUF26 domains and a single transmembrane domain.
AT3G04400	RPL23A	-0.31624	0.07333	4.31256	1.61378e-05	0.000249987	Involved in non-host resistance.
AT3G04510	LSH2	0.672467	0.115651	-5.81464	6.0765e-09	2.11464e-07	LIGHT-DEPENDENT SHORT HYPOCOTYLS-like protein (DUF640)
AT3G04520	THA2	-0.441302	0.102557	4.30299	1.6851e-05	0.00026003	Encodes a threonine aldolase, involved in threonine degradation to glycine. Expressed in vascular tissue through out the plant.
AT3G04550	RAF1.2	1.05432	0.301371	-3.49841	0.000468037	0.00446965	Encodes an ancillary chaperone protein that functions in Rubisco biogenesis. RAF1 dimers function in the assembly of the large subunit of Rubisco. Co-expression of RAF1 and rbcL in tobacco cells results in increased photosynthesis and plant growth. The mRNA is cell-to-cell mobile.
AT3G04570	AHL19	0.719071	0.16781	-4.28502	1.82722e-05	0.000277686	AT-hook motif nuclear-localized protein 19
AT3G04630	WDL1	0.396711	0.131943	-3.00668	0.00264117	0.0187805	Member of a small gene family which have a KLEEK domain which may be involved in protein- protein interactions. Over expression of WDL1 results in abnormal root development.
AT3G04650	-	0.874758	0.251514	-3.47796	0.000505237	0.00476587	FAD/NAD(P)-binding oxidoreductase family protein
AT3G04710	TPR10	-0.784026	0.151974	5.15896	2.48331e-07	6.10114e-06	Encodes one of the 36 carboxylate clamp (CC)-tetratricopeptide repeat (TPR) proteins (Prasad 2010, Pubmed ID: 20856808) with potential to interact with Hsp90/Hsp70 as co-chaperones.
AT3G04730	IAA16	0.374134	0.0972083	-3.84879	0.000118703	0.00139964	early auxin-induced (IAA16)
AT3G04760	-	1.29871	0.238086	-5.45481	4.90244e-08	1.42833e-06	Pentatricopeptide repeat (PPR-like) superfamily protein
AT3G05020	ACP1	0.534616	0.13156	-4.06367	4.83069e-05	0.000642543	encodes an acyl carrier protein expressed in leaves, roots, and dry seeds. Protein is not regulated by light.
AT3G05130	-	0.45091	0.167536	-2.69142	0.00711488	0.0420577	paramyosin-like protein
AT3G05270	FPP3	0.44622	0.139384	-3.20138	0.00136773	0.0108622	Encodes a protein that localizes at motile vesicle-like small compartments in differentiating xylem cells that is associated with microtubule plus-ends. VETH-positive compartments are unlikely to be elements in conventional endomembrane trafficking pathways. It can associate with COG2, and together these two proteins co-localize with the EXO70A1 exocyst subunit, tethering EXO70A1 to compartments associated with cortical microtubules.
AT3G05320	OFUT23	-0.632512	0.221513	2.85542	0.00429797	0.0279445	Golgi localized protein with similarity to protein O-fucosyltransferases. Mutants show lower seed set/reduced fertility. Mutant pollen fails to compete with wild type due to the inability to penetrate the stigma-style boundary.
AT3G05330	TAN	0.65278	0.200619	-3.25383	0.00113862	0.00938099	Encodes a protein with moderate sequence similarity to the maize microtubule-binding protein TANGLED1. A single base-pair deletion (-A) at position Chr3:1519176 in Columbia relative to the Landsberg erecta and Achkarren-2 ecotype (see ESTs DR378436 and CB26450) introduces a frame-shift and premature termination codon. The protein encoded from the Columbia gene is truncated by 29 amino acids relative to the Landsberg erecta and Achkarren-2 encoded proteins. Involved in the identification of the division plane during mitosis amd cytokinesis
AT3G05360	RLP30	-0.625419	0.233036	2.68378	0.00727946	0.0428663	receptor like protein 30
AT3G05620	PME22	1.05466	0.318077	-3.31574	0.000913996	0.00787325	Plant invertase/pectin methylesterase inhibitor superfamily
AT3G05640	-	0.646077	0.14808	-4.36304	1.28269e-05	0.000204709	EGR1 functions as a negative regulator of plant growth with prominent effect on plant growth during drought stress.EGR1 regulates microtubule organization and likely affects additional cytoskeleton and trafficking processes along the plasma membrane.
AT3G05790	LON4	-0.963473	0.285226	3.37793	0.000730331	0.00650644	Encodes a member of the Lon protease-like proteins (Lon1/At5g26860, Lon2/At5g47040, Lon3/At3g05780, Lon4/At3g05790). Lon is a multifunctional ATP-dependent protease which exists in bacteria, archaea and within organelles in eukaryotic cells. Lon proteases are responsible for the degradation of abnormal, damaged and unstable proteins.
AT3G05800	BHLH150	2.04638	0.649037	-3.15294	0.00161634	0.0125439	AtBS1(activation-tagged BRI1 suppressor 1)-interacting factor 1
AT3G05880	RCI2A	0.628073	0.109232	-5.74991	8.92926e-09	2.96828e-07	Induced by low temperatures, dehydration and salt stress and ABA. Encodes a small (54 amino acids), highly hydrophobic protein that bears two potential transmembrane domains.
AT3G05910	PAE12	0.346263	0.0977074	-3.54388	0.000394283	0.00387802	Pectinacetylesterase family protein
AT3G05955	-	-4.10934	1.01516	4.04796	5.16662e-05	0.000681348	None
AT3G05970	LACS6	0.308845	0.109388	-2.82337	0.00475211	0.0303557	encode peroxisomal long-chain acyl-CoA synthetase (LACS) isozymes
AT3G05990	-	0.372052	0.140358	-2.65074	0.00803148	0.0460106	Leucine-rich repeat (LRR) family protein
AT3G06020	FAF4	-0.69632	0.156191	4.45815	8.26713e-06	0.000139608	A member of the FAF family proteins encoded by the FANTASTIC FOUR (FAF) genes: AT4G02810 (FAF1), AT1G03170 (FAF2), AT5G19260 (FAF3) and AT3G06020 (FAF4). FAFs have the potential to regulate shoot meristem size in Arabidopsis thaliana. FAFs can repress WUS, which ultimately leads to an arrest of meristem activity in FAF overexpressing lines.
AT3G06030	ANP3	0.456234	0.169206	-2.69633	0.00701086	0.0415682	NPK1-related protein kinase 3
AT3G06125	-	-0.636471	0.202281	3.14647	0.00165256	0.0127799	Unknown gene The mRNA is cell-to-cell mobile.
AT3G06140	LUL4	0.902146	0.210596	-4.28377	1.83753e-05	0.00027904	Paralog of LOG2 (At3g09770), a ubiquitin ligase that regulates amino acid export.
AT3G06145	-	0.459034	0.158488	-2.89633	0.0037755	0.0251763	RING zinc finger protein
AT3G06220	-	-1.71256	0.639343	2.67862	0.00739256	0.0433654	AP2/B3-like transcriptional factor family protein
AT3G06330	-	-0.519702	0.157375	3.30231	0.000958928	0.0081725	RING/U-box superfamily protein
AT3G06350	EMB3004	-0.320536	0.0907756	3.53108	0.000413871	0.00404883	Encodes a bi-functional dehydroquinate-shikimate dehydrogenase enzyme that catalyzes two steps in the chorismate biosynthesis pathway.
AT3G06435	-	-1.03694	0.286631	3.61769	0.000297241	0.00304767	Expressed protein
AT3G06470	-	0.64441	0.163658	-3.93755	8.23185e-05	0.00102425	ELO family protein containing a characteristic histidine motif which binds to AtCb5-B, interacts with AtBI-1. Together with AtCb5-B interacts with KCR1, PAS2, and CER10, which are essential for the synthesis of VLCFAs.
AT3G06590	BHLH148	-0.420151	0.116215	3.61528	0.000300018	0.00306986	Encodes RITF1, a bHLH transcription factor that regulates the transcription of several genes involved in the detoxification of reactive oxygen species generated by salt stress.
AT3G06640	-	-0.950036	0.235919	4.02695	5.65051e-05	0.000735962	PAS domain-containing protein tyrosine kinase family protein
AT3G06760	-	-0.319792	0.112481	2.84307	0.00446812	0.0288449	Drought-responsive family protein
AT3G06778	-	1.43836	0.275723	-5.21667	1.82167e-07	4.63393e-06	Chaperone DnaJ-domain superfamily protein
AT3G06880	-	0.384992	0.113184	-3.40148	0.00067022	0.00605433	Transducin/WD40 repeat-like superfamily protein
AT3G07040	RPM1	0.965165	0.299556	-3.22199	0.00127304	0.0102441	Contains an N-terminal tripartite nucleotide binding site and a C-terminal tandem array of leucine-rich repeats. Confers resistance to Pseudomonas syringae strains that carry the avirulence genes avrB and avrRpm1.
AT3G07090	-	-1.08175	0.202048	5.35395	8.60537e-08	2.36294e-06	PPPDE putative thiol peptidase family protein
AT3G07195	-	-2.16252	0.803415	2.69167	0.0071096	0.0420389	RPM1-interacting protein 4 (RIN4) family protein
AT3G07210	-	0.794467	0.219425	-3.62068	0.000293831	0.00301734	hypothetical protein
AT3G07320	-	0.703708	0.118259	-5.95059	2.67176e-09	9.88106e-08	O-Glycosyl hydrolases family 17 protein
AT3G07340	BHLH62	0.31087	0.104513	-2.97447	0.00293499	0.0205204	basic helix-loop-helix (bHLH) DNA-binding superfamily protein
AT3G07350	-	-0.945732	0.205091	4.61127	4.00209e-06	7.28627e-05	sulfate/thiosulfate import ATP-binding protein, putative (DUF506)
AT3G07390	AIR12	0.686026	0.129955	-5.27894	1.29931e-07	3.39122e-06	isolated from differential screening of a cDNA library from auxin-treated root culture. sequence does not show homology to any known proteins and is predicted to be extracellular. The mRNA is cell-to-cell mobile.
AT3G07540	FH10	1.21331	0.160917	-7.53994	4.70194e-14	3.66733e-12	Actin-binding FH2 (formin homology 2) family protein
AT3G07570	-	-0.490414	0.156495	3.13374	0.00172593	0.0132604	Cytochrome b561/ferric reductase transmembrane with DOMON related domain-containing protein
AT3G07590	SMD1A	-0.457312	0.140161	3.26276	0.00110335	0.00915422	SmD1a is one of two Yeast SmD1 orthologs, lower levels than SmD1b.It is localized to the nucleus and may play a minor role in RNA splicing and indirectly facilitating PTGS.
AT3G07650	COL9	0.738067	0.249449	-2.95879	0.00308854	0.0213924	This gene belongs to the CO (CONSTANS) gene family. This gene family is divided in three subgroups: groups III, to which COL9 belongs, is characterised by one B-box (supposed to regulate protein-protein interactions) and a second diverged zinc finger. COL9 downregulates expression of CO (CONSTANS) as well as FT and SOC1 which are known regulatory targets of CO. The mRNA is cell-to-cell mobile.
AT3G07670	-	0.801975	0.190636	-4.20685	2.58958e-05	0.000373978	Rubisco methyltransferase family protein
AT3G07720	-	-0.548581	0.150681	3.64068	0.000271918	0.00282854	Galactose oxidase/kelch repeat superfamily protein
AT3G07760	-	-0.451646	0.117381	3.84769	0.000119235	0.00140426	Ortholog of Peach WEEP gene containing a sterile alpha motif. In peach, WEEP is responsible for pendulous branching phenotype. However in Arabidopsis no morphological branching defect has been observed in mutant lines.
AT3G07770	HSP90-6	-0.682695	0.151028	4.52031	6.17491e-06	0.000107351	HEAT SHOCK PROTEIN 89.1
AT3G07880	GDI1	0.362943	0.109521	-3.31391	0.000920007	0.00792162	RhoGTPase GDP dissociation inhibitor (RhoGDI) that spatially restricts the sites of growth to a single point on the trichoblast. It regulates the NADPH oxidase RHD2/AtrbohC, which is required for hair growth.
AT3G08510	PLC2	0.348166	0.102381	-3.4007	0.000672145	0.00606899	Phosphoinositide-specific phospholipase C (PI-PLC), catalyzes hydrolysis of phosphatidylinositol 4,5-bisphosphate into inositol 1,4,5-trisphosphate and diacylglycerol. It is involved in auxin biosynthesis and signaling, modulating development of both male and female gametophytes. It also regulates MAMP-triggered immunity by modulating ROS production.
AT3G08590	-	-0.268073	0.0985585	2.71993	0.0065295	0.0391399	Encodes a 2,3-biphosphoglycerate-independent phosphoglycerate mutase that is involved in pollen development and stomatal movement.
AT3G08720	ATPK2	-0.59531	0.219692	2.70975	0.00673331	0.0401813	Encodes a ribosomal-protein S6 kinase. Gene expression is induced by cold and salt (NaCl). Activation of AtS6k is regulated by 1-naphthylacetic acid and kinetin, at least in part, via a lipid kinase-dependent pathway. Phosphorylates specifically mammalian and plant S6 at 25 degrees C but not at 37 degrees C. Involved in translational up-regulation of ribosomal proteins.
AT3G08770	LTP6	3.43222	0.995814	-3.44665	0.000567588	0.00527949	Predicted to encode a PR (pathogenesis-related) protein. Belongs to the lipid transfer protein (PR-14) family with the following members: At2g38540/LTP1, At2g38530/LTP2, At5g59320/LTP3, At5g59310/LTP4, At3g51600/LTP5, At3g08770/LTP6, At2g15050/LTP7, At2g18370/LTP8, At2g15325/LTP9, At5g01870/LTP10, At4g33355/LTP11, At3g51590/LTP12, At5g44265/LTP13, At5g62065/LTP14, At4g08530/LTP15.
AT3G08860	PYD4	-1.23512	0.382077	3.23266	0.00122644	0.00998749	Encodes a protein that is predicted to have beta-alanine aminotransferase activity.
AT3G08940	LHCB4.2	1.39772	0.201528	-6.93561	4.04461e-12	2.34318e-10	Lhcb4.2 protein (Lhcb4.2, protein involved in the light harvesting complex of photosystem II The mRNA is cell-to-cell mobile.
AT3G08970	ERDJ3A	-1.49271	0.255906	5.83305	5.44225e-09	1.91275e-07	J domain protein localized in ER lumen. Can compensate for the growth defect in jem1 scj1 mutant yeast. Also shows similarity to HSP40 proteins and is induced by heat stress. At high temperatures, mutant alleles are not transmitted through the pollen due to defects in pollen tube growth.
AT3G08990	-	-0.876859	0.241213	3.6352	0.000277762	0.00288334	Yippee family putative zinc-binding protein
AT3G09020	-	-1.54006	0.409961	3.75661	0.000172232	0.001918	alpha 1,4-glycosyltransferase family protein
AT3G09070	OPS	0.622579	0.146585	-4.24724	2.16425e-05	0.000319693	Encodes a polarly localised membrane-associated protein that regulates phloem differentiation entry.
AT3G09200	RPP0B	-0.241528	0.0712128	3.39164	0.000694745	0.00623932	Ribosomal protein L10 family protein
AT3G09210	PTAC13	0.535943	0.166356	-3.22167	0.00127447	0.0102474	plastid transcriptionally active 13
AT3G09260	BGLU23	0.544988	0.0844699	-6.45186	1.10486e-10	5.1266e-09	Encodes beta-glucosidase.The major constituent of ER bodies. One of the most abundant proteins in Arabidopsis seedlings. Exist in an soluble (inactive) and non-soluble (active) form, most probably formed in a polymerization process. Involved in the mutualistic interaction between Arabidopsis and the endophytic fungus Piriformospora indica.
AT3G09270	GSTU8	0.489565	0.149821	-3.26767	0.00108435	0.00903026	Encodes glutathione transferase belonging to the tau class of GSTs. Naming convention according to Wagner et al. (2002).
AT3G09350	Fes1A	-1.50356	0.24685	6.09101	1.12203e-09	4.47141e-08	Encodes one of the Arabidopsis orthologs of the human Hsp70-binding protein 1 (HspBP-1) and yeast Fes1p: Fes1A (AT3G09350), Fes1B (AT3G53800), Fes1C (AT5G02150). Fes1A is cytosolic and associates with cytosolic Hsp70. Mutants showed increased heat-sensitive phenotype suggestion the involvement of Fes1A in acquired thermotolerance. Does not have nucleotide exchange factor activity in vitro.
AT3G09390	MT2A	1.90722	0.211321	-9.02521	1.79355e-19	2.76552e-17	metallothionein, binds to and detoxifies excess copper and other metals, limiting oxidative damage
AT3G09405	PAE4	-1.27156	0.219302	5.79822	6.70244e-09	2.29267e-07	Pectinacetylesterase family protein
AT3G09440	HSP70-3	-1.54619	0.393804	3.9263	8.62639e-05	0.00106607	Heat shock protein 70 (Hsp 70) family protein
AT3G09540	-	0.815386	0.127879	-6.37623	1.81498e-10	8.21249e-09	Pectin lyase-like superfamily protein
AT3G09640	APX2	-1.66829	0.224072	7.44532	9.67063e-14	7.20624e-12	Encodes a cytosolic ascorbate peroxidase APX2. Ascorbate peroxidases are enzymes that scavenge hydrogen peroxide in plant cells. Eight types of APX have been described for Arabidopsis: three cytosolic (APX1, APX2, APX6), two chloroplastic types (stromal sAPX, thylakoid tAPX), and three microsomal (APX3, APX4, APX5) isoforms.
AT3G09710	IQD1	0.329625	0.122194	-2.69754	0.00698533	0.0414754	Ca(2+)-dependent calmodulin-binding protein. Targeted to the nucleus. Involved in glucosinolate metabolism in response to biotic challenge. Expressed in vascular tissue.Member of IQ67 (CaM binding) domain containing family.
AT3G09770	LOG2	0.330329	0.0919407	-3.59285	0.000327079	0.00330792	Encodes a ubiquitin E3 ligase LOG2 (LOSS OF GDU2). Required for GLUTAMINE DUMPER1(GDU1)-induced amino secretion.
AT3G09780	CCR1	1.11622	0.260138	-4.29087	1.77976e-05	0.000272122	CRINKLY4 related 1
AT3G09790	UBQ8	1.32724	0.35896	-3.69745	0.000217777	0.00234443	encodes a ubiquitin-like protein that contains tandem repeats of the ubiquitin coding region, but at least one repeat per gene encodes a protein with amino acid substitutions.
AT3G09830	PCRK1	-0.503088	0.18134	2.77428	0.00553238	0.0341115	Encodes a member of subfamily VIIa of the receptor-like cytoplasmic kinases (RLCKs). It contributes to pattern-triggered immunity in response to P. syringae.
AT3G09840	CDC48A	-0.246603	0.0788769	3.12643	0.0017694	0.0135372	Encodes a cell division cycle protein, a member of AAA-type ATPases gene family. Expressed throughout the plant in regions of cell division. Within the cell, sub-cellular localization varies depending on the stage of the cell cycle.Mutants in which the expression of CDC48A is altered show defects in cytokinesis, cell expansion and cell differentiation. The mRNA is cell-to-cell mobile.
AT3G10020	-	-0.44313	0.161736	2.73983	0.00614708	0.0372035	plant/protein
AT3G10030	-	-0.246701	0.0932383	2.64592	0.00814694	0.0465482	aspartate/glutamate/uridylate kinase family protein
AT3G10040	-	-0.400093	0.142569	2.80631	0.00501132	0.0315787	Encodes HRA1 (HYPOXIA RESPONSE ATTENUATOR1), a low oxygen-inducible transcription factor.
AT3G10050	OMR1	-0.358777	0.125303	2.86328	0.00419278	0.0273849	first enzyme in the biosynthetic pathway of isoleucine
AT3G10060	FKBP16-4	1.474	0.319273	-4.61675	3.89791e-06	7.10952e-05	FKBP-like peptidyl-prolyl cis-trans isomerase family protein
AT3G10080	-	0.87296	0.159777	-5.46361	4.66545e-08	1.36924e-06	RmlC-like cupins superfamily protein
AT3G10180	KIN7O	0.679771	0.242188	-2.80679	0.00500384	0.0315442	P-loop containing nucleoside triphosphate hydrolases superfamily protein
AT3G10185	-	-0.949405	0.301774	3.14608	0.00165475	0.0127861	Encodes a Gibberellin-regulated GASA/GAST/Snakin family protein
AT3G10200	-	0.589425	0.172217	-3.42257	0.000620313	0.0056933	S-adenosyl-L-methionine-dependent methyltransferases superfamily protein
AT3G10260	-	-0.566157	0.116919	4.84228	1.28358e-06	2.6362e-05	Reticulon family protein
AT3G10300	-	0.488054	0.145415	-3.35627	0.000790002	0.0069791	Calcium-binding EF-hand family protein
AT3G10310	-	0.638224	0.186705	-3.41835	0.000630018	0.0057639	P-loop nucleoside triphosphate hydrolases superfamily protein with CH (Calponin Homology) domain-containing protein
AT3G10370	SDP6	0.301362	0.114099	-2.64125	0.00826015	0.047033	mitochondrial FAD-dependent glycerol-3-phosphate dehydrogenase. possibly involved in storage lipid catabolism and glycerol assimilation, and in glycerol-3-phosphate shuttle which transports reducing power from cytosol to mitochondrion.
AT3G10405	-	1.41957	0.243046	-5.84076	5.19633e-09	1.83704e-07	vacuolar acid trehalase
AT3G10450	SCPL7	1.40735	0.133487	-10.543	5.47275e-26	1.56716e-23	serine carboxypeptidase-like 7
AT3G10600	CAT7	1.64256	0.336653	-4.87909	1.06578e-06	2.22305e-05	Encodes a member of the cationic amino acid transporter (CAT) subfamily of amino acid polyamine choline transporters.
AT3G10680	-	1.42723	0.395082	-3.61248	0.000303278	0.00310005	SLI1 is a heat shock like protein that is found in sieve elements, sieve plates and spherical bodies peripheral to the mitochondria. Mutants show increased phloem feeding by aphids and decreased heat tolerance.
AT3G10870	MES17	1.63935	0.236215	-6.94007	3.91914e-12	2.28369e-10	Encodes a methyl IAA esterase. Methyl IAA is believed to be an inactive form of auxin that needs to be demethylated to exert a biological effect. MES17 does not act on methyl JA, MeSA, MeGA4, or MEGA9 in vitro. This gene is expressed in several tissues of seedlings and adult plants, with a higher relative level of expression in the seedling shoot apex and the adult stem.
AT3G10880	-	0.660747	0.238484	-2.77061	0.0055951	0.0344347	tropomyosin
AT3G10930	-	-0.521265	0.197679	2.63693	0.00836602	0.047439	Encodes a small secreted signaling peptide that processed both N- and C-terminally after translation and is rapidly induced in response to ROS and flg22-induced stress and may act as a negative modulator of stress-induced ROS signalling.
AT3G10940	LSF2	0.401557	0.121456	-3.3062	0.000945695	0.00809067	Encodes a protein with a predicted dual-specificity phosphatase domain, similar to the glucan phosphorylases SEX4 and LSF1, however, it lacks the carbohydrate binding domain present in those proteins. Has phosphoglucan phosphatase activity. It binds to starch and specifically hydrolyzes phosphate from the C3-position.
AT3G11090	LBD21	1.76813	0.435994	-4.0554	5.00477e-05	0.000664376	LOB domain-containing protein 21
AT3G11210	CPRD49	-1.23505	0.155177	7.95898	1.73462e-15	1.64789e-13	SGNH hydrolase-type esterase superfamily protein
AT3G11410	PP2CA	0.526842	0.112975	-4.66335	3.11109e-06	5.83365e-05	Encodes protein phosphatase 2C. Negative regulator of ABA signalling. Expressed in seeds during germination. mRNA up-regulated by drought and ABA.
AT3G11420	-	0.462933	0.122287	-3.78562	0.000153325	0.00173736	beta-1,3-N-acetylglucosaminyltransferase lunatic protein, putative (DUF604)
AT3G11430	GPAT5	1.07607	0.203062	-5.29922	1.16295e-07	3.07133e-06	sn-glycerol-3-phosphate 2-O-acyltransferas, involved in the biosynthesis of suberin polyester.
AT3G11530	-	-0.322607	0.120298	2.68173	0.00732415	0.0431041	Vacuolar protein sorting 55 (VPS55) family protein
AT3G11590	-	0.422018	0.0936318	-4.50721	6.56854e-06	0.000113506	golgin family A protein
AT3G11630	BAS1	0.476279	0.0920817	-5.17235	2.31162e-07	5.70645e-06	Encodes a 2-Cys peroxiredoxin (2-Cys PrxA) that contains two catalytic Cys residues. Functions in redox cascade with TrxL2 via the ferredoxin-thioredoxin reductase (FTR)/thioredoxin (Trx) pathway to mediate the light-responsive reductive control of target proteins. Continuously transfers reducing power from TrxL2 to H2O2.
AT3G12050	-	-0.932883	0.1702	5.48111	4.22669e-08	1.25331e-06	Aha1 domain-containing protein
AT3G12145	FLR1	-0.645776	0.0702179	9.19675	3.68933e-20	6.01241e-18	A novel leucine-rich repeat protein. Interacts directly with MADS domain transcription factor.
AT3G12320	LNK3	-0.888504	0.179853	4.94018	7.80524e-07	1.69692e-05	hypothetical protein
AT3G12345	-	0.81349	0.213379	-3.81242	0.00013761	0.0015862	FKBP-type peptidyl-prolyl cis-trans isomerase
AT3G12580	MED37C	-2.32443	0.493056	4.71432	2.42514e-06	4.66078e-05	heat shock protein 70
AT3G12610	DRT100	0.549379	0.147375	-3.72777	0.000193185	0.0021126	Plays role in DNA-damage repair/toleration. Partially complements RecA- phenotypes.
AT3G12700	NANA	0.950874	0.179506	-5.29717	1.17614e-07	3.10206e-06	Encodes an aspartic protease has an important regulatory function in chloroplasts that not only influences photosynthetic carbon metabolism but also plastid and nuclear gene expression.
AT3G12720	ATY53	1.55912	0.420701	-3.706	0.000210556	0.00227771	Member of the R2R3 factor gene family.
AT3G12750	ZIP1	0.460453	0.139898	-3.29134	0.000997101	0.00844754	A member of Zrt- and Irt-related protein (ZIP) family. transcript is induced in response to zinc deficiency in the root.
AT3G12760	-	-0.261702	0.0777486	3.36601	0.000762647	0.00676727	defective in cullin neddylation protein
AT3G12780	PGK1	0.682624	0.0949934	-7.18602	6.67093e-13	4.42777e-11	PGK1 was localized exclusively in the chloroplasts of photosynthetic tissues and is the photosynthetic isoform. The pgk1.1 knock-down mutant displayed reduced growth, lower photosynthetic capacity and starch content. Expression studies in PGK mutants showed that PGK1 and PGK3 were down-regulated in pgk3.2 and pgk1.1, respectively. These results indicate that the down-regulation of photosynthetic activity could be a plant strategy when glycolysis is impaired to achieve metabolic adjustment and optimize growth (DOI:10.1104/pp.17.01227).Functions redundantly with AT1G56190 in the chloroplast in the biosynthesis of thylakoid membrane galactolipids. Double mutants are photosynthetically incompetent, plants are albino and seedling lethal
AT3G12830	SAUR72	-0.400359	0.131878	3.03584	0.0023987	0.0173455	SAUR-like auxin-responsive protein family
AT3G12890	ASML2	1.4366	0.337471	-4.25695	2.07232e-05	0.000308845	Encodes a protein belonging to a class of CCT (CONSTANS, CONSTANS-like, TOC1) domain proteins. The protein contains a 43 amino acid-long sequence with high homology to the CCT domain but does not have any B-box or GATA-type zinc finger domains. Functions as a transcriptional activator and regulates the expression of at least a subset of sugar-inducible genes.
AT3G13080	ABCC3	-0.648474	0.149225	4.34563	1.38879e-05	0.000219027	encodes an ATP-dependent MRP-like ABC transporter able to transport glutathione-conjugates as well as chlorophyll catabolites. The expression of this gene is upregulated by herbicide safeners such as benoxacor and fenclorim.
AT3G13110	SAT3	-0.508083	0.0955335	5.31838	1.04697e-07	2.81699e-06	Encodes a mitochondrial serine O-acetyltransferase involved in sulfur assimilation and cysteine biosynthesis. Expressed in the vascular system.
AT3G13120	RPS10	0.630256	0.12956	-4.86458	1.147e-06	2.38008e-05	Ribosomal protein S10p/S20e family protein
AT3G13175	-	0.838628	0.158778	-5.28178	1.27938e-07	3.34357e-06	transmembrane protein
AT3G13190	-	-0.690865	0.138008	5.00598	5.55788e-07	1.25037e-05	WEB family protein (DUF827)
AT3G13290	VCR	0.400243	0.140007	-2.85874	0.00425325	0.0277167	varicose-like protein
AT3G13340	-	0.287647	0.100805	-2.85349	0.00432424	0.0280698	Transducin/WD40 repeat-like superfamily protein
AT3G13450	DIN4	0.489613	0.169106	-2.8953	0.00378797	0.0252007	branched chain alpha-keto acid dehydrogenase E1 beta
AT3G13470	CPN60B2	-0.712257	0.19547	3.64381	0.000268629	0.00279723	Encodes a subunit of chloroplasts chaperonins that are involved in mediating the folding of newly synthesized, translocated, or stress-denatured proteins. Cpn60 subunits are: Cpn60alpha1 (At2g28000), AtCpn60alpha2 (At5g18820), AtCpn60beta1 (At1g55490), AtCpn60beta2 (At3g13470), AtCpn60beta3 (At5g56500), AtCpn60beta4 (At1g26230).
AT3G13520	AGP12	-0.716928	0.0850407	8.43042	3.44426e-17	3.96782e-15	Encodes a GPI-anchored arabinogalactan (AG) peptide with a short 'classical' backbone of 10 amino acids, seven of which are conserved among the 4 other Arabidopsis AG peptides. These peptides may be involved in cell signaling.
AT3G13590	-	1.11327	0.422351	-2.63589	0.00839174	0.0475579	Cysteine/Histidine-rich C1 domain family protein
AT3G13600	IQM2	-2.28084	0.436415	5.22632	1.72919e-07	4.41549e-06	calmodulin-binding family protein
AT3G13610	F6'H1	-2.17939	0.37427	5.82306	5.77813e-09	2.02487e-07	Encodes a Fe(II)- and 2-oxoglutarate-dependent dioxygenase family gene F6'H1. Mutations in this gene compromise iron uptake and the production of fluorescent phenolics involved in Fe uptake. The mRNA is cell-to-cell mobile.
AT3G13620	-	-0.483336	0.146698	3.29476	0.000985043	0.00835598	Encodes POLYAMINE UPTAKE TRANSPORTER 4, an amino acid permease family protein.
AT3G13650	DIR7	0.639408	0.120377	-5.31169	1.08615e-07	2.89679e-06	Disease resistance-responsive (dirigent-like protein) family protein
AT3G13672	-	0.878555	0.282155	-3.11373	0.00184739	0.0140109	SINAT homolog with truncated RING finger and zinc finger domains.
AT3G13784	CWINV5	0.834795	0.268251	-3.112	0.00185828	0.0140722	cell wall invertase 5
AT3G13890	MYB26	-5.00038	1.19168	4.19608	2.71575e-05	0.000389393	Encodes a putative transcription factor (MYB26). Mutants produces fertile pollen but plants are sterile because anthers do not dehisce. The cellulosic secondary wall thickenings are not formed in the endothecium as they are in non-mutant plants.
AT3G14000	BRXL2	0.466564	0.143818	-3.24413	0.00117812	0.00963894	Belongs to five-member BRX gene family. Arabidopsis BRX genes share high levels of similarity among each others, with several conserved domains. The most distinct is BRX domain - highly conserved in all BRX genes among distantly related species. This protein-protein interaction domain is required and sufficient for BRX activity.
AT3G14050	RSH2	-0.33743	0.119543	2.82266	0.00476269	0.0304135	Involved in the maintenance of the (p)ppGp level to accustom plastidial gene expression to darkness.
AT3G14172	-	0.350848	0.100742	-3.48263	0.000496516	0.0047013	GPI-anchored adhesin-like protein
AT3G14200	-	-0.93969	0.186474	5.03926	4.67338e-07	1.07306e-05	Chaperone DnaJ-domain superfamily protein
AT3G14350	SRF7	0.365781	0.102303	-3.57547	0.000349602	0.00351443	STRUBBELIG-receptor family 7
AT3G14395	-	-0.602493	0.191713	3.14267	0.00167412	0.0129118	Protein Involved in the Regulation of Herbivore-Associated Signaling Pathways, affecting the expression of genes involved in biosynthesis and signaling of the jasmonic acid and salicylic acid hormones.
AT3G14415	-	1.08047	0.215055	-5.02414	5.05706e-07	1.1493e-05	Encodes a glycolate oxidase that modulates reactive oxygen species-mediated signal transduction during nonhost resistance. The mRNA is cell-to-cell mobile.
AT3G14420	GLO1	2.34109	0.236439	-9.90149	4.10127e-23	9.13445e-21	Encodes a glycolate oxidase that modulates reactive oxygen species-mediated signal transduction during nonhost resistance. The mRNA is cell-to-cell mobile.
AT3G14570	CALS8	0.362366	0.116154	-3.11971	0.00181031	0.0137819	encodes a protein similar to callose synthase
AT3G14595	-	0.36293	0.128397	-2.82662	0.00470417	0.0300974	Ribosomal protein L18ae family
AT3G14610	CYP72A7	-0.522004	0.15005	3.47886	0.000503554	0.00475518	putative cytochrome P450
AT3G14620	CYP72A8	-2.74296	0.281946	9.72867	2.27546e-22	4.60723e-20	putative cytochrome P450 The mRNA is cell-to-cell mobile.
AT3G14650	CYP72A11	0.475579	0.147121	-3.23257	0.00122683	0.00998749	putative cytochrome P450 The mRNA is cell-to-cell mobile.
AT3G14710	-	-1.59041	0.605697	2.62575	0.00864595	0.0487368	RNI-like superfamily protein
AT3G14810	MSL5	0.459726	0.126052	-3.6471	0.000265214	0.00276598	mechanosensitive channel of small conductance-like 5
AT3G14920	-	-0.271288	0.102773	2.63969	0.00829816	0.0471609	Peptide-N4-(N-acetyl-beta-glucosaminyl)asparagine amidase A protein
AT3G14930	HEME1	0.703776	0.159629	-4.40881	1.03941e-05	0.000170622	Uroporphyrinogen decarboxylase
AT3G14940	PPC3	0.497686	0.14579	-3.41372	0.000640829	0.00583352	Encodes a cytosolic phosphoenolpyruvate carboxylase (PEPC) that has activity when expressed in E.coli. Its mRNA is most abundantly expressed in roots and siliques. PPC3 belongs to the plant-type PEPC family. It can form an enzymatically active complex with a castor bean ortholog of PPC4, which encodes a bacterial-type PEPC. The mRNA is cell-to-cell mobile.
AT3G14950	TTL2	0.503256	0.181039	-2.77982	0.00543898	0.0336391	Encodes one of the 36 carboxylate clamp (CC)-tetratricopeptide repeat (TPR) proteins (Prasad 2010, Pubmed 20856808) with potential to interact with Hsp90/Hsp70 as co-chaperones. The TTL family is required for osmotic stress tolerance and male sporogenesis.
AT3G14990	DJ1A	-0.617387	0.100071	6.16948	6.85155e-10	2.82011e-08	Encodes a homolog of animal DJ-1 superfamily protein. In the A. thaliana genome, three genes encoding close homologs of human DJ-1 were identified AT3G14990 (DJ1A), AT1G53280 (DJ1B) and AT4G34020 (DJ1C). Among the three homologs, DJ1C is essential for chloroplast development and viability. It exhibits glyoxalase activity towards glyoxal and methylglyoxal. The mRNA is cell-to-cell mobile.
AT3G15050	IQD10	-0.643297	0.156828	4.10193	4.09715e-05	0.000558309	Member of IQ67 (CaM binding) domain containing family.
AT3G15095	-	-0.459015	0.111163	4.1292	3.64028e-05	0.000505329	Encodes HCF243 (high chlorophyll fluorescence), a chloroplast-localized protein involved in the D1 protein stability of the photosystem II complex1.
AT3G15190	RPS20	0.442401	0.138223	-3.20064	0.00137124	0.0108829	chloroplast 30S ribosomal protein S20
AT3G15240	-	0.807333	0.262824	-3.07176	0.00212797	0.0157039	Serine/threonine-protein kinase WNK (With No Lysine)-like protein
AT3G15340	PPI2	-1.11005	0.288671	3.84539	0.000120361	0.0014142	Encodes PPI2 (proton pump interactor 2), a homologue of PPI1, a protein that interacts with the plasma membrane H+ ATPase AHA1.
AT3G15360	ATHM4	1.15169	0.248752	-4.62988	3.65877e-06	6.75323e-05	encodes a prokaryotic thioredoxin The mRNA is cell-to-cell mobile.
AT3G15520	CYP37	1.49069	0.361331	-4.12556	3.69831e-05	0.000511259	Cyclophilin-like peptidyl-prolyl cis-trans isomerase family protein
AT3G15530	-	0.432252	0.0960369	-4.5009	6.76676e-06	0.000116429	S-adenosyl-L-methionine-dependent methyltransferases superfamily protein
AT3G15550	-	0.884575	0.233947	-3.78108	0.000156148	0.00176536	trichohyalin
AT3G15620	UVR3	0.825079	0.290189	-2.84325	0.00446564	0.0288382	Required for photorepair of 6-4 photoproducts in Arabidopsis thaliana.
AT3G15650	-	2.45809	0.211885	-11.601	4.071e-31	1.63206e-28	alpha/beta-Hydrolases superfamily protein
AT3G15680	-	-0.563707	0.143794	3.92025	8.84559e-05	0.00108555	Ran BP2/NZF zinc finger-like superfamily protein
AT3G15720	-	0.654719	0.197729	-3.31119	0.000928999	0.00798533	Pectin lyase-like superfamily protein
AT3G15770	-	-0.660073	0.187009	3.52963	0.000416142	0.00406906	hypothetical protein
AT3G15810	-	0.339606	0.106349	-3.19332	0.00140649	0.0111171	LURP-one-like protein (DUF567)
AT3G15820	ROD1	0.47089	0.132328	-3.55851	0.000372966	0.00370189	Functions as phosphatidylcholine:diacylglycerol cholinephosphotransferase, a major reaction for the transfer of 18:1 into phosphatidylcholine for desaturation and also for the reverse transfer of 18:2 and 18:3 into the triacylglycerols synthesis pathway
AT3G15830	-	1.51006	0.42247	-3.57435	0.000351094	0.00352765	phosphatidic acid phosphatase-related / PAP2-like protein
AT3G15840	PIFI	1.82076	0.460478	-3.95406	7.68361e-05	0.000962011	Encodes a chloroplast-targeted protein localized in the stroma that is a novel component essential for NDH-mediated non-photochemical reduction of the plastoquinone pool in chlororespiratory electron transport.
AT3G15950	NAI2	0.355175	0.0837507	-4.24086	2.22665e-05	0.000328668	Similar to TSK-associating protein 1 (TSA1), contains 10 EFE repeats, a novel repeat sequence unique to plants. Expressed preferentially in the roots.Protein is localized to ER bodies- an endoplasmic reticulum derived structure. Loss of function mutations lack ER bodies.
AT3G16000	MFP1	1.2591	0.190237	-6.61859	3.62652e-11	1.81637e-09	Encodes a DNA-binding protein that binds to plastid DNA non-specifically and is associated with nucleoids and thylakoid membranes. The expression of the gene is correlated with the development of thylakoid membranes.MFP1 is required for the normal initiation of starch granules in Arabidopsis chloroplasts. Mutants lacking MFP1 have fewer starch granules per chloroplast relative to wild-type plants. MFP1 interacts with PTST2 (At1g27070), which is also involved in starch granule initiation. MFP1 is required for proper PTST2 location within the chloroplast.
AT3G16050	PDX12	-1.09752	0.186098	5.89752	3.69005e-09	1.33274e-07	Encodes a protein with pyridoxal phosphate synthase activity whose transcripts were detected mostly in roots and accumulate during senescence. The protein was found in very low abundance, which prevented a specific localisation.
AT3G16070	-	0.95204	0.243478	-3.91017	9.22331e-05	0.00112664	LOW protein: ATP-dependent RNA helicase-like protein
AT3G16140	PSAH1	1.32595	0.140534	-9.43509	3.90653e-21	6.86898e-19	Encodes subunit H of photosystem I reaction center subunit VI.
AT3G16180	NPF1.1	-0.815735	0.22967	3.55178	0.000382639	0.00377833	Encodes a low affinity nitrate transporter that is expressed in the plasma membrane and found in the phloem of the major veins of leaves. It is responsible for nitrate redistribution to young leaves.
AT3G16340	ABCG29	0.413559	0.079546	-5.19899	2.00374e-07	5.03951e-06	Encodes a p-coumaryl alcohol exporter involved in lignin biosynthesis.
AT3G16410	NSP4	0.774942	0.100187	-7.73493	1.03462e-14	9.01697e-13	Encodes a nitrile-specifier protein NSP4. NSP4 is one out of five (At3g16400/NSP1, At2g33070/NSP2, At3g16390/NSP3, At3g16410/NSP4 and At5g48180/NSP5) A. thaliana epithiospecifier protein (ESP) homologues that promote simple nitrile, but not epithionitrile or thiocyanate formation. The mRNA is cell-to-cell mobile.
AT3G16430	PBP2	0.483054	0.114651	-4.21324	2.51734e-05	0.000365388	Encodes a protein that increases the beta-glucosidase activities of three scopolin glucosidases in vitro.
AT3G16510	-	0.828551	0.23801	-3.48116	0.000499242	0.00472488	Calcium-dependent lipid-binding (CaLB domain) family protein
AT3G16520	UGT88A1	1.21077	0.140431	-8.62181	6.59042e-18	8.15463e-16	UDP-glucosyl transferase 88A1
AT3G16530	-	-2.1257	0.486004	4.37384	1.22082e-05	0.000196084	Lectin like protein whose expression is induced upon treatment with chitin oligomers.
AT3G16570	RALF23	-0.547001	0.153501	3.56349	0.000365959	0.00364957	Encodes RALF23, a member of a diversely expressed predicted peptide family showing sequence similarity to tobacco Rapid Alkalinization Factor (RALF), and is believed to play an essential role in the physiology of Arabidopsis. Consists of a single exon and is characterized by a conserved C-terminal motif and N-terminal signal peptide. RALF23 is significantly downregulated by brassinolide treatment of seedlings. Overexpression of AtRALF23 impairs brassinolide-induced hypocotyls elongation, and mature overexpressing plants are shorter and bushier. RALF23 overexpression produces slower growing seedlings with roots that have reduced capacity to acidify the rhizosphere.
AT3G16640	TCTP1	-0.234712	0.0889768	2.6379	0.00834212	0.0473571	Encodes a protein homologous to translationally controlled tumor protein (TCTP) from Drosophila. In flies, TCTP functions guanine nucleotide exchange factor in the TOR signaling pathway. TCTP is expressed throughout the plant with highest levels seen in meristematic regions of the shoot and root. Loss of function alleles are not transmitted through the male gametophyte due to defects in pollen tube growth. Hypomorphs, generated through RNAi, are dwarf and have smaller cells. These plants also have defects in lateral and primary root growth as well as root hair growth. The phenotypes are similar to TOR mutants suggesting that TCTP functions in the is pathway in Arabidopsis as well.
AT3G16800	-	0.787038	0.23883	-3.29539	0.000982865	0.00834103	EGR3 functions as a negative regulator of plant growth with prominent effect on plant growth during drought stress, EGR3 regulates microtubule organization and likely affects additional cytoskeleton and trafficking processes along the plasma membrane.
AT3G16900	-	-1.98854	0.520959	3.81708	0.000135043	0.00156199	LURP-one-like protein (DUF567)
AT3G16920	CTL2	-0.76043	0.0950173	8.00307	1.21358e-15	1.19834e-13	Encodes a chitinase-like protein expressed predominantly in stems. Mutants accumulate ligning in etiolated hypocotyls.
AT3G16940	-	-0.485368	0.119776	4.05231	5.0714e-05	0.000671613	calmodulin-binding transcription activator
AT3G17000	UBC32	-0.302542	0.103103	2.93438	0.00334215	0.0228179	Group XIV ubiquitin-conjugating enzyme that functions negative regulation of drought stress.
AT3G17020	-	0.281409	0.0833077	-3.37795	0.000730292	0.00650644	Adenine nucleotide alpha hydrolases-like superfamily protein
AT3G17040	HCF107	0.705411	0.156005	-4.52173	6.13353e-06	0.000106814	It is a RNA tetratricopeptide repeat-containing protein required for normal processing of transcripts from the polycistronic chloroplast psbB-psbT-psbH-petB-petD operon coding for proteins of the photosystem II and cytochrome b6/f complexes. Localizes to the chloroplast membrane. Involved in regulating plastidial gene expression and biogenesis. It binds in the psbT?psbH intercistronic region and blocks the progression of 5&#8242
AT3G17170	RFC3	0.707321	0.183515	-3.8543	0.000116063	0.00137418	Translation elongation factor EF1B/ribosomal protein S6 family protein
AT3G17360	POK1	0.472102	0.149334	-3.16139	0.00157016	0.012261	PHRAGMOPLAST ORIENTING KINESIN 1 is one of the two Arabidopsis homologs isolated in yeast two-hybrid screen for interaction partners of maize gene TANGLED1 (TAN1). Based on sequence homology in their motor domains, POK1 and POK2 belong to the kinesin-12 class which also includes the well-characterized group of phragmoplast-associated kinesins AtPAKRPs. Both kinesins are composed of an N-terminal motor domain throughout the entire C terminus and putative cargo binding tail domains. The expression domains for POK1 constructs were more limited than those for POK2
AT3G17410	-	-0.360205	0.0968002	3.72112	0.000198344	0.00215959	Positively regulates ABA-mediated physiological responses via phosphorylation on RCAR3/ RCAR11.
AT3G17470	ATCRSH	0.5585	0.198276	-2.81679	0.00485069	0.0308086	CRSH-dependent ppGpp synthesis causes transient increase of intracellular ppGpp at night.
AT3G17611	RBL14	-0.756925	0.210937	3.58839	0.000332732	0.00336001	RHOMBOID-like protein 14
AT3G17640	-	0.754004	0.284978	-2.64583	0.00814899	0.0465482	Leucine-rich repeat (LRR) family protein
AT3G17680	-	0.566555	0.1834	-3.08917	0.00200715	0.0149511	Kinase interacting (KIP1-like) family protein
AT3G17730	anac057	1.75998	0.258805	-6.8004	1.0433e-11	5.66906e-10	NAC domain containing protein 57
AT3G17790	PAP17	-0.786335	0.180086	4.36644	1.26287e-05	0.00020203	Expression is upregulated in the shoot of cax1/cax3 mutant and is responsive to phosphate (Pi) and not phosphite (Phi) in roots and shoots.
AT3G17810	PYD1	-0.299087	0.106709	2.80282	0.00506575	0.0318616	Encodes a protein predicted to have dihydropyrimidine dehydrogenase activity. Its activity has not been demonstrated in vivo, but, it is required for efficient uracil catabolism in Arabidopsis. It localizes to the plastid.
AT3G17820	GLN1-3	-1.02761	0.386276	2.66031	0.00780681	0.0450324	encodes a cytosolic glutamine synthetase, the enzyme has low affinity with substrate ammonium The mRNA is cell-to-cell mobile.
AT3G17840	RLK902	0.290271	0.0985208	-2.94629	0.00321609	0.0220851	Encodes a receptor-like kinase found at the cell surface of various tissues. Its function remains unknown.
AT3G17860	TIFY6B	-0.777542	0.185269	4.19682	2.70686e-05	0.000388609	JAZs are direct targets of the SCFCOI1 E3 ubiquitin-ligase and JA treatment induces their proteasome-mediated degradation. Furthermore, JAI3 negatively regulates the key transcriptional activator of JA responses, AtMYC2. The C-terminal portion of JAZ3, including the Jas domain, appears to be important for JAZ3-COI1 binding in the presence of coronatine.
AT3G17930	-	0.598106	0.175589	-3.40629	0.000658531	0.00596217	Encodes a thylakoid membrane protein involved in the accumulation of the cytochrome b6/f complex.
AT3G17950	Y-3	0.362246	0.108985	-3.3238	0.000887999	0.00768564	transmembrane protein
AT3G18000	NMT1	0.751711	0.13804	-5.44561	5.16291e-08	1.49986e-06	Encodes a N-methyltransferase-like protein. Double mutants of NMT1 and NMT3 are defective in leaf, root, flower, seed, and pollen development.
AT3G18035	HON4	0.398266	0.0994266	-4.00563	6.18527e-05	0.000797323	A linker histone like protein
AT3G18060	AIP1-2	-0.298689	0.0960001	3.11135	0.00186237	0.0140979	transducin family protein / WD-40 repeat family protein
AT3G18110	EMB1270	0.632735	0.179515	-3.5247	0.000423969	0.00412747	Pentatricopeptide repeat (PPR) superfamily protein
AT3G18217	MIR157C	3.66919	1.25544	-2.92264	0.0034708	0.0235359	Encodes a microRNA that targets several SPL family members, including SPL3,4, and 5. By regulating the expression of SPL3 (and probably also SPL4 and SPL5), this microRNA regulates vegetative phase change. MicroRNAs are regulatory RNAs with a mature length of ~21-nucleotides that are processed from hairpin precursors by Dicer-like enzymes. MicroRNAs can negatively regulate gene expression by attenuating translation or by directing mRNA cleavage.Mature sequence: UUGACAGAAGAUAGAGAGCAC. Pri-mRNA coordinates for MIR157c (converted to TAIR10 based on PMID19304749): Chr3: 6244826-6243830 (reverse), length: 997 bp
AT3G18230	-	0.559009	0.147045	-3.80163	0.000143747	0.00164464	Octicosapeptide/Phox/Bem1p family protein
AT3G18280	-	0.302296	0.101628	-2.97454	0.00293429	0.0205204	Bifunctional inhibitor/lipid-transfer protein/seed storage 2S albumin superfamily protein
AT3G18390	EMB1865	0.355512	0.129045	-2.75495	0.00587016	0.0358201	CRS1 / YhbY (CRM) domain-containing protein
AT3G18535	-	0.892997	0.268107	-3.33075	0.000866109	0.0075124	tubulin-tyrosine ligase
AT3G18560	-	-0.910068	0.342021	2.66086	0.00779423	0.0449857	hypothetical protein
AT3G18660	GUX1	-0.867091	0.115276	7.52185	5.40053e-14	4.14765e-12	Plants expressing an RNAi construct specifically targeting PGSIP1 was shown to have a dramatically reduced amount of starch. Encodes a glucuronyltransferase responsible for the addition of GlcA residues onto xylan and for secondary wall deposition.
AT3G18670	-	0.947017	0.313044	-3.02518	0.00248482	0.0178896	Ankyrin repeat family protein
AT3G18680	-	0.861851	0.183426	-4.69863	2.6191e-06	5.00476e-05	Encodes a functional UMP Kinase located in the plastid that binds to group II intron plastid transcription products. Mutants show decreased accumulation of target transcripts/proteins.
AT3G18710	PUB29	-0.493826	0.105417	4.6845	2.80643e-06	5.31709e-05	Encodes a protein containing a U-box and an ARM domain. This protein has E3 ubiquitin ligase activity based on in vitro assays.
AT3G18830	PLT5	-0.615961	0.161994	3.80236	0.000143325	0.00164075	This gene encodes a plasma membrane-localized polyol/cyclitol/monosaccharide-H+-symporter. The symporter is able to catalyze the energy-dependent membrane passage of a wide range of linear polyols (three to six carbon backbone), of cyclic polyols (<i>myo</i>-inositol), and of numerous monosaccharides, including pyranose ring-forming and furanose ring-forming hexoses and pentoses. This gene belongs to a monosaccharide transporter-like (MST-like) superfamily.
AT3G18890	TIC62	0.926594	0.142739	-6.49151	8.49806e-11	4.04617e-09	NAD(P)-binding Rossmann-fold superfamily protein
AT3G18980	ETP1	0.487427	0.123154	-3.95788	7.5619e-05	0.000950432	EIN2 targeting protein1
AT3G18990	VRN1	-0.376535	0.135604	2.77672	0.00549097	0.0339083	Required for vernalization. Essential for the complete repression of FLC in vernalized plants. Required for the methylation of histone H3
AT3G19010	-	-0.777855	0.212855	3.65439	0.000257789	0.00269838	2-oxoglutarate (2OG) and Fe(II)-dependent oxygenase superfamily protein
AT3G19050	KIN12D	0.491459	0.130697	-3.7603	0.000169708	0.00189304	PHRAGMOPLAST ORIENTING KINESIN 2 is one of the two Arabidopsis homologs isolated in yeast two-hybrid screen for interaction partners of maize gene TANGLED1 (TAN1). Based on sequence homology in their motor domains, POK1 and POK2 belong to the kinesin-12 class which also includes the well-characterized group of phragmoplast-associated kinesins AtPAKRPs. Both kinesins are composed of an N-terminal motor domain throughout the entire C terminus and putative cargo binding tail domains. The expression domains for POK2 constructs were broader than those for POK1
AT3G19120	-	0.601283	0.200847	-2.99374	0.0027558	0.0194302	PIF / Ping-Pong family of plant transposase
AT3G19130	RBP47B	-0.472476	0.0977474	4.83364	1.34058e-06	2.73923e-05	RBP47B, is a component of the stress granule proteome and interacts with 2',3'-cAMP.
AT3G19184	-	0.725057	0.1756	-4.12902	3.64306e-05	0.000505365	AP2/B3-like transcriptional factor family protein
AT3G19200	-	1.59662	0.219058	-7.28859	3.13206e-13	2.1649e-11	hypothetical protein
AT3G19270	CYP707A4	-0.870175	0.276437	3.14782	0.00164493	0.0127308	Encodes a protein with ABA 8'-hydroxylase activity, involved in ABA catabolism. Member of the CYP707A gene family.
AT3G19370	-	0.520749	0.0935304	-5.56769	2.58135e-08	7.91181e-07	filament-like protein (DUF869)
AT3G19450	CAD4	0.606178	0.142498	-4.25393	2.10048e-05	0.000311761	Encodes a catalytically active cinnamyl alcohol dehydrogenase which uses p-coumaryl aldehyde as a preferred substrate. It can also use caffeyl, coniferyl and d-hydroxyconiferyl aldehydes as substrates. The mRNA is cell-to-cell mobile.
AT3G19480	PGDH3	1.6721	0.421662	-3.9655	7.32419e-05	0.000925101	D-3-phosphoglycerate dehydrogenase
AT3G19710	BCAT4	3.63929	0.18166	-20.0335	2.81082e-89	2.81715e-85	Belongs to the branched-chain amino acid aminotransferase gene family. Encodes a methionine-oxo-acid transaminase. Involved in the methionine chain elongation pathway that leads to the ultimate biosynthesis of methionine-derived glucosinolates.
AT3G19760	EIF4A3	-0.205444	0.0765436	2.68402	0.00727429	0.0428484	Encodes an RNA helicase that may be a component of the Exon Junction Complex. Subcellular localization is modulated by stress. Under normal conditions it is localized to the nuceloplasm but under hyopoxic conditions it localizes to the nucleolus and splicing speckles.
AT3G19800	-	2.33356	0.463052	-5.03951	4.66718e-07	1.07286e-05	Encodes the DUF177B version of the two DUF177 proteins in Arabidopsis. This version differs from DUF177A in containing a 23 aa insertion compared to the DUF177A sequence.
AT3G19930	STP4	0.464926	0.105062	-4.42523	9.63387e-06	0.000160125	Encodes a sucrose hydrogen symporter that is induced by wounding. The mRNA is cell-to-cell mobile.
AT3G19990	-	-0.315675	0.110596	2.85431	0.00431299	0.0280148	E3 ubiquitin-protein ligase
AT3G20100	CYP705A19	0.669291	0.0957398	-6.99073	2.73465e-12	1.64613e-10	member of CYP705A The mRNA is cell-to-cell mobile.
AT3G20150	KIN12F	0.535761	0.15266	-3.50951	0.000448935	0.00432016	Kinesin motor family protein
AT3G20250	APUM5	-0.680516	0.118127	5.76086	8.36844e-09	2.80042e-07	Encodes a member of the Arabidopsis Pumilio (APUM) proteins containing PUF domain (eight repeats of approximately 36 amino acids each). PUF proteins regulate both mRNA stability and translation through sequence-specific binding to the 3' UTR of target mRNA transcripts. APUM5 is involved in susceptibility to CMV and is not required for bacterial or fungal pathogen resistance although its expression is induced upon bacterial and fungal infection. It is involved in the osmotic, salt, and drought stress responses.
AT3G20370	-	0.561474	0.106166	-5.28862	1.23243e-07	3.23352e-06	TRAF-like family protein
AT3G20460	-	-0.676576	0.198403	3.41011	0.000649377	0.00589527	Major facilitator superfamily protein
AT3G20470	GRP5	-1.91396	0.193771	9.87741	5.2166e-23	1.14908e-20	encodes a glycine-rich protein that is expressed more abundantly in immature seed pods than in stems and leaves. Expression is not detected in roots or flowers.
AT3G20510	FAX6	-0.447042	0.12411	3.60197	0.000315816	0.00321021	Encodes a member of the Tmemb_14 family that is predicted to be localized to the membranes of the secretory pathway. The mRNA is cell-to-cell mobile.
AT3G20570	ENODL9	1.78501	0.192719	-9.26221	2.00238e-20	3.28997e-18	early nodulin-like protein 9
AT3G20640	BHLH123	0.758289	0.153425	-4.9424	7.71659e-07	1.67947e-05	basic helix-loop-helix (bHLH) DNA-binding superfamily protein
AT3G20680	-	1.42137	0.412889	-3.4425	0.000576371	0.00535374	plant/protein (DUF1995)
AT3G20820	-	0.579701	0.149002	-3.89056	0.000100012	0.00120926	Leucine-rich repeat (LRR) family protein
AT3G20898	SMR13	-0.598835	0.211962	2.8252	0.00472514	0.0302123	hypothetical protein
AT3G21055	PSBTN	1.61034	0.135212	-11.9097	1.05384e-32	4.59223e-30	Encodes photosystem II 5 kD protein subunit PSII-T. This is a nuclear-encoded gene (PsbTn) which also has a plastid-encoded paralog (PsbTc).
AT3G21250	MRP6	0.372282	0.107014	-3.47882	0.000503629	0.00475518	member of MRP subfamily
AT3G21260	GLTP3	1.02971	0.300301	-3.42893	0.000605974	0.00557958	Glycolipid transfer protein (GLTP) family protein
AT3G21310	-	-0.853846	0.164168	5.20105	1.98168e-07	4.99658e-06	Core-2/I-branching beta-1,6-N-acetylglucosaminyltransferase family protein
AT3G21530	-	0.577202	0.21717	-2.65784	0.00786442	0.0452865	DNAse I-like superfamily protein
AT3G21600	-	0.996196	0.164713	-6.04808	1.46582e-09	5.67228e-08	Senescence/dehydration-associated protein-like protein
AT3G21670	NPF6.4	2.60981	0.47697	-5.47165	4.45864e-08	1.31625e-06	Major facilitator superfamily protein
AT3G21680	-	1.51831	0.575678	-2.63742	0.00835388	0.047397	hypothetical protein
AT3G21690	DTX40	-0.921895	0.242949	3.7946	0.00014788	0.00168615	MATE efflux family protein
AT3G21710	VUP1	-0.986083	0.205179	4.80597	1.54001e-06	3.10246e-05	transmembrane protein
AT3G21720	ICL	-2.8782	0.252737	11.3881	4.79248e-30	1.77899e-27	Encodes a glyoxylate cycle enzyme isocitrate lyase (ICL) involved in salt tolerance.
AT3G21750	UGT71B1	-0.695563	0.174356	3.98933	6.62602e-05	0.000845502	Encodes a glucosyltransferase that can attach glucose to a number of hydroxylated phenolic compounds as well as quercetins in vitro
AT3G21770	PER30	0.348966	0.110753	-3.15085	0.00162798	0.0126093	Peroxidase superfamily protein
AT3G21790	UGT71B7	0.868809	0.253196	-3.43136	0.000600556	0.00554457	UDP-Glycosyltransferase superfamily protein
AT3G21890	MIP1B	1.24294	0.385195	-3.22678	0.00125193	0.0101415	B-box type zinc finger family protein
AT3G21950	-	-3.30778	0.728424	4.54101	5.59856e-06	9.87879e-05	SABATH family methyltransferase.
AT3G22160	VQ22	-1.04703	0.223826	4.67789	2.89837e-06	5.46546e-05	JAV1 is a repressor of jasmonate-mediated defense responses.
AT3G22290	-	-0.43211	0.0935421	4.61942	3.84818e-06	7.03803e-05	Endoplasmic reticulum vesicle transporter protein
AT3G22415	-	-0.965818	0.221099	4.36826	1.25242e-05	0.000200678	hypothetical protein
AT3G22600	-	0.627934	0.179543	-3.4974	0.000469821	0.00447816	Glycosylphosphatidylinositol (GPI)-anchored LTPg protein, downregulated in syncytia induced by the beet cyst nematode Heterodera schachtii and root knot nematode Meloidogyne incognita. Infection with bacteria (Pseudomonas syringae) and fungi (Botrytis cinerea) leads to the induction of the gene in leaves.
AT3G22620	-	1.22071	0.164073	-7.44007	1.00629e-13	7.47079e-12	Bifunctional inhibitor/lipid-transfer protein/seed storage 2S albumin superfamily protein
AT3G22660	EBP2	-0.362902	0.124317	2.91917	0.00350964	0.0237511	rRNA processing protein-like protein
AT3G22790	NET1A	0.453171	0.103911	-4.36116	1.29374e-05	0.000206309	Encodes a member of the NET superfamily of proteins that potentially couples different membranes to the actin cytoskeleton in plant cells. It binds filamentous actin and is localized to the plasma membrane and plasmodesmata.
AT3G22800	LRX6	1.03194	0.281901	-3.66064	0.000251584	0.00263755	Leucine-rich repeat (LRR) family protein
AT3G22810	-	0.407419	0.109248	-3.72932	0.000191997	0.00210305	FORKED-LIKE family member, part of Group 1 (FKD1, FL1-FL3
AT3G23030	IAA2	-0.622729	0.163341	3.81244	0.000137603	0.0015862	auxin inducible gene expressed in the nucleus
AT3G23080	-	0.834184	0.152374	-5.47459	4.38537e-08	1.29844e-06	Polyketide cyclase/dehydrase and lipid transport superfamily protein
AT3G23090	-	0.397377	0.145746	-2.72651	0.00640083	0.0385183	Member of the microtubule regulatory protein WVD2/WDL family WDL3 stabilizes cortical microtubules and is involved in light induced hypocotyl elongation. WDL3 is ubiquinated by COP1, leading to its degadation in the dark,
AT3G23120	AtRLP38	-1.33996	0.290222	4.617	3.89319e-06	7.10738e-05	receptor like protein 38
AT3G23150	ETR2	-0.875677	0.105777	8.2785	1.24737e-16	1.34427e-14	Involved in ethylene perception in Arabidopsis The mRNA is cell-to-cell mobile.
AT3G23170	-	-0.690078	0.161204	4.28077	1.86245e-05	0.00028197	PRP is a proline/serine rich protein of unknown function. It interacts with defense related MAP kinase MPK6 and others. It's expression is induced by PAMP elicitors. May play a role in response to pathogens.
AT3G23230	ERF098	0.884072	0.185078	-4.77674	1.7816e-06	3.52538e-05	encodes a member of the ERF (ethylene response factor) subfamily B-3 of ERF/AP2 transcription factor family. The protein contains one AP2 domain. There are 18 members in this subfamily including ATERF-1, ATERF-2, AND ATERF-5.
AT3G23240	ERF1B	-2.21831	0.281681	7.87528	3.39981e-15	3.11183e-13	encodes a member of the ERF (ethylene response factor) subfamily B-3 of ERF/AP2 transcription factor family (ERF1). The protein contains one AP2 domain. There are 18 members in this subfamily including ATERF-1, ATERF-2, AND ATERF-5. EREBP like protein that binds GCC box of ethylene regulated promoters such as basic chitinases. Constitutive expression of ERF1 phenocopies ethylene over production. Involved in ethylene signaling cascade,downstream of EIN2 and EIN3.
AT3G23270	-	-1.23144	0.214772	5.73373	9.82428e-09	3.24963e-07	Regulator of chromosome condensation (RCC1) family with FYVE zinc finger domain-containing protein
AT3G23430	PHO1	0.656384	0.145079	-4.52432	6.05909e-06	0.000105613	Encodes a protein with the mainly hydrophilic N-terminal and the C-terminal containing 6 potential membrane-spanning domains. The mutant is deficient in the transfer of phosphate from root epidermal and cortical cells to the xylem. Its expression is repressed by phosphate (Pi) in shoots, and transiently induced by phosphite (Phi) in roots and shoots. PHO is expressed in developing ovules and plays a role in the transfer of Ph from maternal tissues to filial tissues.
AT3G23550	DTX18	-2.675	0.603663	4.43128	9.36736e-06	0.000156084	MATE efflux family protein
AT3G23640	HGL1	-0.263031	0.0775898	3.39002	0.000698876	0.006268	heteroglycan glucosidase 1
AT3G23670	KIN12B	0.622735	0.190496	-3.26901	0.00107924	0.00899887	Microtubule motor kinesin PAKRP1L/Kinesin-12B. Together with PAKRP1/Kinesin-12A, serve as linkers of the plus ends of antiparallel microtubules in the phragmoplast.
AT3G23690	BHLH77	-0.306254	0.0891686	3.43455	0.000593536	0.00549282	basic helix-loop-helix (bHLH) DNA-binding superfamily protein
AT3G23700	-	0.793866	0.289156	-2.74546	0.00604255	0.0366706	Encodes a chloroplast-localized S1 domain-containing protein with RNA chaperone activity that affects the splicing and processing of chloroplast transcripts and plays a role in seedling growth in the presence of ABA. Binds the chloroplast psbA RNA and some other chloroplast RNAs. Required for the stability of the chloroplast ndhC RNA. Inhibits ribosome association with psbA RNA and ycf1 RNA. Not required for the splicing of chloroplast trnL, as had been reported previously.
AT3G23730	XTH16	-0.890436	0.118819	7.49403	6.67928e-14	5.09073e-12	xyloglucan endotransglucosylase/hydrolase 16
AT3G23810	SAHH2	-0.381028	0.116309	3.27601	0.00105285	0.0088155	S-adenosyl-l-homocysteine (SAH) hydrolase 2
AT3G23820	GAE6	0.253799	0.0914205	-2.77617	0.00550031	0.0339451	Encodes a UDP-D-glucuronate 4-epimerase involved in pectin biosynthesis in the cell wall and affects cell wall integrity and immunity to fungi and bacteria. The mRNA is cell-to-cell mobile.
AT3G23890	TOP2	0.412284	0.147891	-2.78776	0.00530744	0.0330294	Encodes a topoisomerase II that is highly expressed in young seedlings. The protein is localized in the nucleus and gene expression levels are increased in proliferative tissues.
AT3G23990	CPN60	-0.653618	0.127326	5.13344	2.84497e-07	6.94609e-06	mitochondrial chaperonin HSP. assist in rapid assembly of the oligomeric protein structures in the mitochondria.
AT3G24170	ATGR1	-0.338698	0.0897999	3.77169	0.000162144	0.00182185	Encodes a cytosolic glutathione reductase.
AT3G24430	HCF101	0.740885	0.180268	-4.10991	3.95814e-05	0.000541576	Encodes chloroplast protein HCF101 (high chlorophyll fluorescence 101). Serves as a chloroplast scaffold protein that specifically assembles [4Fe-4S] clusters and transfers them to the chloroplast membrane and soluble target proteins.
AT3G24460	-	0.495545	0.188596	-2.62754	0.00860045	0.0485348	Serinc-domain containing serine and sphingolipid biosynthesis protein
AT3G24500	MBF1C	-1.64498	0.218146	7.54073	4.67352e-14	3.6594e-12	One of three genes in A. thaliana encoding multiprotein bridging factor 1, a highly conserved transcriptional coactivator. May serve as a bridging factor between a bZIP factor and TBP. Its expression is specifically elevated in response to pathogen infection, salinity, drought, heat, hydrogen peroxide, and application of abscisic acid or salicylic acid. Constitutive expression enhances the tolerance of transgenic plants to various biotic and abiotic stresses.
AT3G24760	-	0.581918	0.151499	-3.84107	0.000122499	0.0014368	Galactose oxidase/kelch repeat superfamily protein
AT3G24770	CLE41	0.389846	0.094521	-4.12444	3.71645e-05	0.000513369	Belongs to a large gene family, called CLE for CLAVATA3/ESR-related, encoding small peptides with conserved carboxyl termini. The C-terminal 12 amino acid sequence of CLE41 is identical to that of a dodeca peptide (TDIF, tracheary element differentiation inhibitory factor) isolated from Arabidopsis and functions as a suppressor of plant stem cell differentiation. TDIF sequence is also identical to the C-terminal 12 amino acids of CLE44 (At4g13195). The protein is expressed in the vascular system and is involved in axillary bud formation. The mRNA is cell-to-cell mobile.
AT3G24830	RPL13AB	-0.281424	0.072379	3.8882	0.000100991	0.00121876	Ribosomal protein L13 family protein
AT3G25010	AtRLP41	-1.65097	0.334828	4.93079	8.18996e-07	1.7694e-05	receptor like protein 41
AT3G25013	-	-0.681137	0.23437	2.90624	0.00365797	0.0245477	Synaptobrevin family protein
AT3G25120	-	-0.409124	0.13405	3.05202	0.0022731	0.0165542	Mitochondrial import inner membrane translocase subunit Tim17/Tim22/Tim23 family protein
AT3G25130	-	-1.14911	0.19295	5.95549	2.59286e-09	9.64266e-08	acidic leucine-rich nuclear phosphoprotein 32 family B protein
AT3G25190	-	0.959604	0.299422	-3.20486	0.00135129	0.0107572	The gene encodes nodulin-like21 whose transcript abundance was repressed under conditions of Fe-deficient growth.
AT3G25230	ROF1	-0.86205	0.184929	4.66153	3.13867e-06	5.87439e-05	Encodes a a high molecular weight member of the FK506 binding protein (FKBP) family. It has three FKBP12-like domains, tetratricopeptide repeats, and a putative calmodulin binding domain. Modulates thermotolerance by interacting with HSP90.1 and affecting the accumulation of HsfA2-regulated sHSPs. Belongs to one of the 36 carboxylate clamp (CC)-tetratricopeptide repeat (TPR) proteins (Prasad 2010, Pubmed ID: 20856808) with potential to interact with Hsp90/Hsp70 as co-chaperones.
AT3G25290	-	-0.346387	0.0783163	4.42292	9.73746e-06	0.000161312	Auxin-responsive family protein
AT3G25505	-	-1.18879	0.433688	2.74111	0.00612312	0.0370922	TIR-NBS-LRR class disease resistance protein
AT3G25510	-	-1.94815	0.630359	3.09054	0.00199793	0.014899	disease resistance protein (TIR-NBS-LRR class) family protein
AT3G25570	SAMDC3	-0.685968	0.140666	4.87659	1.07936e-06	2.2467e-05	S-adenosylmethionine decarboxylase family member.
AT3G25597	-	1.02501	0.369216	-2.77619	0.00550005	0.0339451	transmembrane protein
AT3G25690	CHUP1	0.40054	0.150362	-2.66385	0.0077253	0.0447554	actin binding protein required for normal chloroplast positioning The mRNA is cell-to-cell mobile.
AT3G25730	ARF14	-0.78303	0.145518	5.38099	7.40753e-08	2.06228e-06	ethylene response DNA binding factor 3
AT3G25740	MAP1C	-0.506791	0.17895	2.83203	0.00462538	0.0296691	Encodes a plastid localized methionine aminopeptidase. Formerly called MAP1C, now called MAP1B.
AT3G25920	RPL15	0.86702	0.149343	-5.80555	6.41537e-09	2.20576e-07	encodes a plastid ribosomal protein CL15, a constituent of the large subunit of the ribosomal complex
AT3G26050	-	0.872112	0.321094	-2.71607	0.00660625	0.0395409	TPX2 (targeting protein for Xklp2) protein family
AT3G26060	ATPRX Q	1.98679	0.184034	-10.7958	3.60506e-27	1.0949e-24	encodes periredoxin Q which decomposes peroxides and plays a role in the protection of the photosynthetic apparatus
AT3G26070	PAP4	1.05009	0.13305	-7.89249	2.96208e-15	2.72362e-13	localized to chloroplasts
AT3G26180	CYP71B20	1.38015	0.232783	-5.92889	3.04989e-09	1.11154e-07	putative cytochrome P450
AT3G26290	CYP71B26	2.63449	0.71555	-3.68178	0.000231615	0.00246168	putative cytochrome P450
AT3G26330	CYP71B37	0.721846	0.160605	-4.49454	6.97212e-06	0.000119468	putative cytochrome P450
AT3G26490	-	0.717565	0.124133	-5.78062	7.44238e-09	2.51573e-07	Phototropic-responsive NPH3 family protein
AT3G26520	TIP1-2	0.325622	0.0914163	-3.56197	0.00036808	0.00366708	gamma tonoplast intrinsic protein 2 (TIP2). expressed throughout the plant and transcript level is increased upon NaCl or ABA treatments. NaCl stress-sensitive yeast mutant strains exhibit more resistance to salt when expressing this protein.
AT3G26550	-	1.12264	0.206502	-5.43643	5.43591e-08	1.56781e-06	Cysteine/Histidine-rich C1 domain family protein
AT3G26570	PHT2	1.06974	0.109522	-9.76734	1.55487e-22	3.21313e-20	low affinity phosphate transporter
AT3G26650	GAPA1	1.67758	0.210074	-7.98567	1.3976e-15	1.35994e-13	Encodes one of the two subunits forming the photosynthetic glyceraldehyde-3-phosphate dehydrogenase (GAPDH) and as such a constituent of the supramolecular complex with phosphoribulokinase (PRK) thought to be linked by a small peptide encoded by CP12-2. GapA-1 is coordinately expressed by light with PRK and CP12-2. The enzyme activity, tested in leaf protein extracts dropped significantly after external sucrose treatment for the photosynthetic GAPDH (NADPH-dependent) but not for the cytosolic GAPDH (NADH-dependent).
AT3G26740	CCL	2.13769	0.317819	-6.72611	1.7426e-11	9.11698e-10	transcripts are differentially regulated at the level of mRNA stability at different times of day controlled by the circadian clock. mRNAs are targets of the mRNA degradation pathway mediated by the downstream (DST) instability determinant.
AT3G26744	SCRM	0.549804	0.125088	-4.39533	1.10606e-05	0.000179232	Encodes a MYC-like bHLH transcriptional activator that binds specifically to the MYC recognition sequences in the CBF3 promoter. It also binds to and inhibits the expression of ABI3. Mutants are defective in cold-regulated gene expression and ABA signaling druing seed germination.. Cold stress triggers protein degradation of nuclear GFPICE1 protein, and the RING finger protein HOS1 is required. Sumoylation of ICE1 controls CBF3/DREB1A expression and freezing tolerance. Together with ZOU, ICE1 determines primary seed dormancy depth independently of their joint role in endosperm development.ICE1 interacts with ABI5. Also members of the DELLA family, which repress ICE1 function.
AT3G26760	-	1.1286	0.399969	-2.82173	0.00477657	0.0304827	NAD(P)-binding Rossmann-fold superfamily protein
AT3G26818	MIR169M	1.66458	0.611304	-2.723	0.0064692	0.0388482	Encodes a microRNA that targets several HAP2 family members. MicroRNAs are regulatory RNAs with a mature length of ~21-nucleotides that are processed from hairpin precursors by Dicer-like enzymes. MicroRNAs can negatively regulate gene expression by attenuating translation or by directing mRNA cleavage.Mature sequence: UAGCCAAGGAUGACUUGCCUG
AT3G26830	CYP71B15	-2.31878	0.729469	3.17873	0.00147924	0.0116235	Mutations in pad3 are defective in biosynthesis of the indole derived phytoalexin camalexin. Encodes a cytochrome P450 enzyme that catalyzes the conversion of dihydrocamalexic acid to camalexin. The mRNA is cell-to-cell mobile.
AT3G26922	-	-0.772666	0.260238	2.96908	0.00298694	0.0208134	F-box/RNI-like superfamily protein
AT3G26960	-	1.11623	0.374995	-2.97664	0.00291425	0.0203896	Pollen Ole e 1 allergen and extensin family protein
AT3G27010	TCP20	-0.478181	0.178883	2.67315	0.00751431	0.0438582	Belongs to a TCP protein transcription factor family. Members of this family contain a predicted basic-helix-loop-helix domain involved in DNA binding. Related to rice PCF1 and PCF2 genes. Binds to the GCCCR element of CYCB1
AT3G27160	GHS1	0.968381	0.190845	-5.07418	3.89168e-07	9.10253e-06	GHS1 encodes plastid ribosomal protein S21 The mRNA is cell-to-cell mobile.
AT3G27170	CLC-B	-1.14574	0.188018	6.09379	1.10271e-09	4.40386e-08	member of Anion channel protein family The mRNA is cell-to-cell mobile.
AT3G27200	-	0.38006	0.117774	-3.22702	0.00125087	0.0101415	Cupredoxin superfamily protein
AT3G27220	-	-0.536097	0.115903	4.62539	3.7389e-06	6.8695e-05	Galactose oxidase/kelch repeat superfamily protein
AT3G27250	-	-3.97218	0.912898	4.35118	1.35407e-05	0.000213888	ABA&#8208
AT3G27300	G6PD5	0.39224	0.113518	-3.45531	0.000549655	0.00512457	glucose-6-phosphate dehydrogenase 5
AT3G27350	-	0.583663	0.175123	-3.33287	0.000859542	0.00745966	transcriptional regulator ATRX-like protein
AT3G27400	-	1.24477	0.127442	-9.7674	1.55393e-22	3.21313e-20	Encodes a pectate lyase involved in response to nematodes.
AT3G27660	OL2	-1.62461	0.427662	3.7988	0.000145396	0.00166066	Encodes oleosin4 (Plant Cell, 2006, 18:1961), a protein found in oil bodies, involved in seed lipid accumulation. Functions in freezing tolerance of seeds. Note: also referred to as OLE3 in Plant Journal 2008, 55:798.
AT3G27690	LHCB2.4	1.68317	0.486661	-3.4586	0.000542991	0.00507424	Encodes Lhcb2.4. Belongs to the Lhc super-gene family encodes the light-harvesting chlorophyll a/b-binding (LHC) proteins that constitute the antenna system of the photosynthetic apparatus. The mRNA is cell-to-cell mobile.
AT3G27770	-	-0.440523	0.107561	4.09555	4.21166e-05	0.000571196	plant/protein
AT3G27830	RPL12A	1.01738	0.145486	-6.99297	2.69125e-12	1.62979e-10	50S ribosomal protein L12-A The mRNA is cell-to-cell mobile.
AT3G27850	RPL12C	0.740245	0.149493	-4.95172	7.35621e-07	1.61153e-05	50S ribosomal protein L12-C The mRNA is cell-to-cell mobile.
AT3G28070	-	2.28061	0.631987	-3.60864	0.000307809	0.00313996	nodulin MtN21-like transporter family protein
AT3G28130	-	0.673531	0.171174	-3.93478	8.32738e-05	0.00103294	nodulin MtN21-like transporter family protein
AT3G28180	CSLC4	-0.777158	0.205351	3.78454	0.000153996	0.001743	encodes a gene similar to cellulose synthase The mRNA is cell-to-cell mobile.
AT3G28450	BIR2	-0.490159	0.140143	3.49755	0.000469546	0.00447767	Negative regulator of pattern-triggered immunity in complex with BIR3 and PLD&#947
AT3G28480	-	-0.598032	0.160494	3.72619	0.000194392	0.00212233	Oxoglutarate/iron-dependent oxygenase
AT3G28540	-	0.835063	0.227156	-3.67616	0.000236773	0.00250455	P-loop containing nucleoside triphosphate hydrolases superfamily protein
AT3G28580	-	-1.24413	0.351115	3.54338	0.000395036	0.00388352	P-loop containing nucleoside triphosphate hydrolases superfamily protein
AT3G28840	-	3.31631	0.347219	-9.55106	1.28372e-21	2.38261e-19	hypothetical protein (DUF1216)
AT3G28850	-	-0.666493	0.177622	3.75231	0.000175212	0.00194578	Glutaredoxin family protein
AT3G28920	ZHD9	-0.567876	0.135688	4.18515	2.84975e-05	0.000405993	homeobox protein 34
AT3G28930	AIG2A	-1.45456	0.188337	7.72318	1.13464e-14	9.80337e-13	avrRpt2-induced gene that exhibits RPS2- and avrRpt2-dependent induction early after infection with Pseudomonas syringae pv maculicola strain ES4326 carrying avrRpt2
AT3G28940	AIG2B	-0.530017	0.147543	3.59229	0.000327782	0.00331335	AIG2-like (avirulence induced gene) family protein
AT3G29030	EXPA5	2.13085	0.301247	-7.07341	1.51171e-12	9.41064e-11	Encodes an expansin. Naming convention from the Expansin Working Group (Kende et al, 2004. Plant Mol Bio)
AT3G29240	-	0.84712	0.156622	-5.4087	6.34843e-08	1.79231e-06	PPR containing protein (DUF179)
AT3G29320	PHS1	0.740371	0.1022	-7.24435	4.34521e-13	2.96257e-11	Encodes a plastidic alpha-glucan phosphorylase. In vitro, the enzyme has a preference for maltooligosaccharides, such as maltoheptaose. The mRNA is cell-to-cell mobile.
AT3G29360	UGD2	-0.276439	0.103213	2.67834	0.00739891	0.0433784	Encodes one of four UDP-glucose dehydrogenase UGD) genes. Mutation of this gene in combination with UGD3 leads to swollen plant cell walls and severe developmental defects associated with changes in pectic polysaccharides.
AT3G29370	-	-2.24832	0.817141	2.75144	0.00593331	0.03608	Encodes a atypical member of the bHLH (basic helix-loop-helix) family transcriptional factors.
AT3G29575	AFP3	-1.10937	0.227105	4.88484	1.03513e-06	2.17269e-05	ABI five binding protein 3
AT3G29590	5MAT	2.67198	0.2239	-11.9338	7.88454e-33	3.59195e-30	At3g29590 (At5MAT) encodes a malonyl-CoA:anthocyanidin 5-O-glucoside-6"-O-malonyltransferase that is coordinately expressed with a epistatic 5-O-anthocyanidin glucosyltransferase (At4g14090). The enzyme is involved in the malonylation of anthocyanins in Arabidopsis.
AT3G29810	COBL3	-0.824266	0.122504	6.72847	1.71456e-11	9.00054e-10	During the course of seed coat epidermal cell differentiation, COBRA-LIKE 2 plays a role in cellulose deposition into mucilage secretory cells of Arabidopsis seeds. COBRA-LIKE 2 affects mucilage solubility and cellulosic ray formation.
AT3G29970	-	-4.01418	0.432022	9.29162	1.51953e-20	2.53826e-18	B12D protein
AT3G30180	CYP85A2	-1.77067	0.375165	4.71972	2.36165e-06	4.56062e-05	Encodes a cytochrome p450 enzyme that catalyzes the last reaction in the production of brassinolide. It is capable of converting 6-deoxocastasterone into castasterone, a C-6 oxidation, as well as the further conversion of castasterone into brassinolide by a Baeyer-Villinger oxidation reaction at C-6, resulting in the formation of an unusual seven-membered lactone ring. The enzyme possesses high affinity for both C28- and C27-Brassinosteroids. The expression of the gene using a CYP85A2 promoter:LUC fusion construct was shown to be under circadian and light control.
AT3G30340	-	0.499605	0.14599	-3.42218	0.000621214	0.00569897	nodulin MtN21-like transporter family protein
AT3G32980	PER32	0.331905	0.101495	-3.27015	0.00107491	0.00897024	None
AT3G42670	CHR38	0.388158	0.147504	-2.63152	0.00850043	0.048011	Encodes a nuclear localized SNF domain containing protein involved in RNA silencing. Mutants were identified in a screen for defects in the spread of RNA silencing. CLSY1 may affect production of dsRNA from the locus to be silenced. Locus-specific regulator of 24nt-siRNA expression, works together with CLSY2-4 as the master regulators of essentially all Pol-IV-dependent 24nt-siRNAs.
AT3G42725	-	0.568656	0.191902	-2.96326	0.00304397	0.0211202	Putative membrane lipoprotein
AT3G42950	-	-0.415208	0.0988811	4.19906	2.68028e-05	0.000385687	Pectin lyase-like superfamily protein
AT3G43190	SUS4	0.282217	0.099673	-2.83142	0.00463411	0.0297011	Encodes a protein with sucrose synthase activity (SUS4).
AT3G43240	ARID4	-0.44146	0.0926802	4.76326	1.90487e-06	3.7508e-05	ARID/BRIGHT DNA-binding domain-containing protein
AT3G43250	-	-1.55301	0.534409	2.90603	0.00366046	0.0245501	coiled-coil protein (DUF572)
AT3G43270	PME32	0.502604	0.162281	-3.09712	0.00195409	0.0146101	Plant invertase/pectin methylesterase inhibitor superfamily
AT3G43600	AAO2	0.44122	0.110709	-3.98539	6.73699e-05	0.000857416	Encodes an aldehyde oxidase. AAO2 does not appear to act on abscisic aldehyde in vitro but it is possible that it may function in abscisic acid biosynthesis when the activity of At2g27150 (AAO3), the primary abscisic aldehyde oxidase, is lost.
AT3G43960	RDL3	1.28768	0.310936	-4.14131	3.45332e-05	0.000482718	Encodes a putative cysteine proteinase. Mutants exhibit shorter root hairs under phosphate-deficient conditions.
AT3G44006	-	-5.99676	1.40972	4.25385	2.10121e-05	0.000311761	This gene encodes a small protein and has either evidence of transcription or purifying selection. Putative OXS2-binding DEGs were constitutively activated by OXS2.
AT3G44010	RPS29C	-0.215078	0.0791024	2.71899	0.00654821	0.0392286	Ribosomal protein S14p/S29e family protein
AT3G44050	KIN12E	0.627198	0.202165	-3.10241	0.00191955	0.0144272	P-loop containing nucleoside triphosphate hydrolases superfamily protein
AT3G44110	ATJ3	-0.718839	0.132375	5.43031	5.62549e-08	1.60675e-06	homologous to the co-chaperon DNAJ protein from E coli
AT3G44300	NIT2	0.634006	0.162829	-3.8937	9.87284e-05	0.0011965	Encodes an enzyme that catalyzes the hydrolysis of indole-3-acetonitrile (IAN) to indole-3-acetic acid (IAA) (nitrile aminohydrolase, EC 3.5.5.1) and IAN to indole-3-acetamide (IAM) at lower levels. Mutants have reduced sensitivity to IAN and are sensitive to IAA. This enzyme likely participates in other non-auxin-related metabolic pathways. The mRNA is cell-to-cell mobile.
AT3G44320	NIT3	0.543848	0.141863	-3.83362	0.000126272	0.0014733	This enzyme catalyzes the hydrolysis of indole-3-acetonitrile (IAN) to indole-3-acetic acid (IAA) (EC 3.5.5.1) and IAN to indole-3-acetamide (IAM) at lower levels. It is the only one of the four Arabidopsis nitrilases whose mRNA levels are strongly induced when plants experience sulphur deprivation. This enzyme likely participates in other non-auxin-related metabolic pathways.
AT3G44540	FAR4	0.889159	0.181548	-4.89766	9.69865e-07	2.04642e-05	Encodes a member of the eight-member gene family encoding alcohol-forming fatty acyl-CoA reductases (FARs) identified in Arabidopsis thaliana. Three of the FARs, FAR1 (At5g22500), FAR4 (At3g44540) and FAR5 (At3g44550), are shown to generate the fatty alcohols found in root, seed coat, and wound-induced leaf tissue. The mRNA is cell-to-cell mobile.
AT3G44550	FAR5	1.60451	0.182455	-8.79404	1.44274e-18	1.92798e-16	Encodes a member of the eight-member gene family encoding alcohol-forming fatty acyl-CoA reductases (FARs) identified in Arabidopsis thaliana. Three of the FARs, FAR1 (At5g22500), FAR4 (At3g44540) and FAR5 (At3g44550), are shown to generate the fatty alcohols found in root, seed coat, and wound-induced leaf tissue. The mRNA is cell-to-cell mobile.
AT3G44610	-	0.654018	0.16694	-3.91768	8.94066e-05	0.00109545	Kinase involved in the first positive phototropism and gravitropism. Phosphorylates serine residues in the cytoplasmic loop of PIN1 and shares phosphosite preferences with D6PK. Critical component for both hypocotyl phototropism and gravitropism, control tropic responses mainly through regulation of PIN-mediated auxin transport by protein phosphorylation.
AT3G44765	-	0.923575	0.224076	-4.1217	3.76088e-05	0.000518123	other_RNA
AT3G44770	-	0.417018	0.141537	-2.94634	0.00321555	0.0220851	transmembrane protein, putative (DUF626)
AT3G44860	FAMT	-1.54678	0.367807	4.20541	2.60604e-05	0.000375891	Encodes a farnesoic acid carboxyl-O-methyltransferase. The mRNA is cell-to-cell mobile.
AT3G44890	RPL9	0.556501	0.122988	-4.52483	6.04446e-06	0.000105449	Plastid ribosomal protein CL9 The mRNA is cell-to-cell mobile.
AT3G44940	-	0.355025	0.130792	-2.71442	0.00663925	0.0396912	enabled-like protein (DUF1635)
AT3G44960	-	0.970706	0.250681	-3.87227	0.000107825	0.00128729	shugoshin
AT3G44970	-	3.34739	0.550535	-6.08024	1.20003e-09	4.76328e-08	Cytochrome P450 superfamily protein
AT3G44990	XTH31	0.766084	0.10446	-7.33376	2.23782e-13	1.58506e-11	Encodes a xyloglucan endotransglycosylase/hydrolase. Protein sequence and phylogenetic analysis indicates that this enzyme resides in Group III-A of the XTH family, with high similarity to Tropaeolum majus (nasturtium) xyloglucanase 1 (TmNXG1).Enzyme kinetic analysis indicates predominant xyloglucan endo-hydrolase activity (EC 3.2.1.151) with only limited potential to act as a xyloglucan endo-transglycosylase (EC 2.4.1.207).
AT3G45070	-	0.405552	0.120654	-3.36128	0.000775812	0.00686888	Encodes a sulfotransferase with sulfating activity toward flavonoids.
AT3G45080	SOT6	-1.02804	0.273554	3.75809	0.000171214	0.00190878	P-loop containing nucleoside triphosphate hydrolases superfamily protein
AT3G45090	-	0.409399	0.111125	-3.68411	0.000229499	0.00244178	P-loop containing nucleoside triphosphate hydrolases superfamily protein
AT3G45160	-	0.667615	0.127874	-5.22086	1.78091e-07	4.54178e-06	Putative membrane lipoprotein
AT3G45440	-	-0.952623	0.35866	2.65606	0.00790588	0.0454339	Concanavalin A-like lectin protein kinase family protein
AT3G45680	NPF2.3	0.782877	0.124696	-6.2783	3.42284e-10	1.50462e-08	Major facilitator superfamily protein
AT3G45780	PHOT1	0.49078	0.133509	-3.67601	0.000236907	0.00250464	Blue-light photoreceptor. Contains a light activated serine-threonine kinase domain and LOV1 and LOV2 repeats. Mutants are defective in blue-light response. Mediates blue light-induced growth enhancements. PHOT1 and PHOT2 mediate blue light-dependent activation of the plasma membrane H+-ATPase in guard cell protoplasts. PHOT1 undergoes blue-light-dependent autophosphorylation. At least eight phosphorylation sites have been identified in PHOT1. Phosphorylation of serine851 in the activation loop of PHOT1 appears to be required for stomatal opening, chloroplast accumulation, leaf flattening, and phototropism, and phosphorylation of serine849 may also contribute to the regulation of these responses. Phosphorylation-dependent binding of 14-3-3 proteins to the Hinge1 region of PHOT1 appears to require serine350 and serine376.
AT3G45870	-	-0.89262	0.216012	4.13226	3.59215e-05	0.000499686	nodulin MtN21-like transporter family protein
AT3G46040	RPS15AD	-0.216557	0.0822442	2.6331	0.0084609	0.047905	Regulated by TCP20. The mRNA is cell-to-cell mobile.
AT3G46070	-	-1.7344	0.367855	4.7149	2.41829e-06	4.65494e-05	C2H2-type zinc finger family protein
AT3G46080	ZAT8	-0.981593	0.165051	5.94723	2.7272e-09	1.00675e-07	C2H2-type zinc finger family protein
AT3G46090	ZAT7	-1.25127	0.313264	3.99428	6.48906e-05	0.000831138	C2H2 and C2HC zinc fingers superfamily protein
AT3G46170	-	1.05222	0.329138	-3.19691	0.00138911	0.0109971	NAD(P)-binding Rossmann-fold superfamily protein
AT3G46230	HSP17.4A	-1.40353	0.416634	3.36874	0.000755117	0.00670639	Member of the class I small heat-shock protein (sHSP) family, which accounts for the majority of sHSPs in maturing seeds.Induced by heat, cold, salt, drought and high-light.
AT3G46280	-	-2.19837	0.544494	4.03745	5.40344e-05	0.000707922	kinase-like protein
AT3G46460	UBC13	-0.378395	0.122133	3.09821	0.00194693	0.0145729	May function together with UBC7 and UBC14 in the plant READ pathway, required in plant responses to multiple stress conditions.
AT3G46530	RPP13	0.815156	0.150712	-5.40871	6.34806e-08	1.79231e-06	Confers resistance to the biotrophic oomycete, Peronospora parasitica. Encodes an NBS-LRR type R protein with a putative amino-terminal leucine zipper. Fungal protein ATR13 induces RPP13 gene expression and disease resistance. The mRNA is cell-to-cell mobile.
AT3G46550	FLA4	0.716663	0.216819	-3.30536	0.00094855	0.00810818	Isolated in a screen for salt hypersensitive mutants. Mutants have thinner cell walls, abnormal siliques and root growth is inhibited under salt stress. The gene has similarity to arabinogalactan proteins and domains associated with cell adhesion.SOS5 is required for normal mucilage adherence to seeds.
AT3G46780	PTAC16	1.82911	0.18677	-9.79337	1.20222e-22	2.53669e-20	plastid transcriptionally active 16
AT3G46880	-	1.23266	0.260068	-4.73974	2.13988e-06	4.16041e-05	hypothetical protein
AT3G46930	-	-0.519723	0.161113	3.22583	0.0012561	0.0101567	Encodes a Raf-Like Mitogen-Activated Protein Kinase Kinase Kinase Raf43. Required for tolerance to multiple abiotic stresses.
AT3G46970	PHS2	0.677789	0.138835	-4.88198	1.05025e-06	2.20213e-05	Encodes a cytosolic alpha-glucan phosphorylase. In vitro, the enzyme has a preference for branched polysaccharides, such as glycogen.
AT3G47070	-	1.21734	0.248532	-4.89813	9.67516e-07	2.04361e-05	thylakoid soluble phosphoprotein
AT3G47290	ATPLC8	1.84316	0.373541	-4.93428	8.04464e-07	1.74141e-05	phosphatidylinositol-speciwc phospholipase C8
AT3G47470	LHCA4	1.04742	0.138713	-7.55099	4.31963e-14	3.39557e-12	Encodes a chlorophyll a/b-binding protein that is more similar to the PSI Cab proteins than the PSII cab proteins. The predicted protein is about 20 amino acids shorter than most known Cab proteins.
AT3G47500	CDF3	0.85488	0.173126	-4.93792	7.89616e-07	1.71297e-05	Dof-type zinc finger domain-containing protein, identical to H-protein promoter binding factor-2a GI:3386546 from (Arabidopsis thaliana). Interacts with LKP2 and FKF1, but its overexpression does not change flowering time under short or long day conditions.
AT3G47510	-	0.900742	0.2061	-4.37042	1.24007e-05	0.000198857	transmembrane protein
AT3G47530	PCMP-H76	-0.655475	0.190662	3.4379	0.000586246	0.0054379	Pentatricopeptide repeat (PPR) superfamily protein
AT3G47540	-	-2.21207	0.551085	4.01403	5.96905e-05	0.00077393	Chitinase family protein
AT3G47560	-	0.46485	0.177631	-2.61694	0.0088722	0.0497464	alpha/beta-Hydrolases superfamily protein
AT3G47650	SRO4	0.974769	0.16006	-6.09	1.12908e-09	4.49054e-08	DnaJ/Hsp40 cysteine-rich domain superfamily protein
AT3G47730	ABCA2	-0.357527	0.119006	3.00428	0.00266214	0.0189136	member of ATH subfamily
AT3G47800	-	-1.60625	0.234848	6.83953	7.94559e-12	4.43647e-10	Galactose mutarotase-like superfamily protein
AT3G47860	CHL	0.615765	0.161737	-3.8072	0.000140547	0.00161355	Encodes a chloroplastic lipocalin AtCHL. Located in thylakoid lumen. Involved in the protection of thylakoidal membrane lipids against reactive oxygen species, especially singlet oxygen, produced upon excess light. LCNP is required for sustained photoprotective energy dissipation or NPQ (qH) to occur (PMID:29233855).
AT3G47950	AHA4	0.690899	0.183549	-3.7641	0.00016715	0.00186971	mutant has Slight reduction in root and shoot growth
AT3G47980	-	0.950477	0.239697	-3.96532	7.32964e-05	0.000925205	Integral membrane HPP family protein. Putative nitrate transporter.
AT3G48040	ROP10	0.38821	0.148381	-2.6163	0.00888885	0.0498258	Encodes a member of the Rop subfamily of Rho GTPases in Arabidopsis that contains a putative farnesylation motif. It is localized to the plasma membrane and involved in the negative regulation of ABA signalling.
AT3G48080	EDS1B	-1.95272	0.4189	4.66155	3.13839e-06	5.87439e-05	alpha/beta-Hydrolases superfamily protein
AT3G48110	EDD1	0.441934	0.116759	-3.78499	0.000153713	0.00174077	glycine-tRNA ligase
AT3G48200	-	3.44747	0.711835	-4.84307	1.27848e-06	2.62842e-05	transmembrane protein
AT3G48280	CYP71A25	1.74344	0.274139	-6.35968	2.02178e-10	9.09298e-09	putative cytochrome P450
AT3G48350	CEP3	1.29536	0.149547	-8.66186	4.64144e-18	5.81486e-16	Involved in starvation-related responses that curtail primary root growth under severe nutrient limitation.
AT3G48420	CBBY	2.50792	0.637781	-3.93225	8.41531e-05	0.00104191	Haloacid dehalogenase-like hydrolase (HAD) superfamily protein
AT3G48450	-	-0.794552	0.265783	2.98947	0.0027946	0.0196623	RPM1-interacting protein 4 (RIN4) family protein
AT3G48550	-	-4.56768	1.4788	3.08878	0.00200983	0.0149599	SHOOT GRAVITROPISM-like protein
AT3G48610	NPC6	0.479981	0.117556	-4.083	4.44575e-05	0.000597686	Non-specific phospholipase C6 involved in gametophyte development.
AT3G48640	-	-2.75096	0.96195	2.85977	0.00423942	0.0276625	transmembrane protein
AT3G48730	GSA2	0.492495	0.140257	-3.51138	0.000445787	0.00430019	glutamate-1-semialdehyde 2,1-aminomutase 2
AT3G48770	-	0.479447	0.156706	-3.05953	0.00221688	0.0162156	ATP/DNA binding protein
AT3G48850	MPT2	-3.06966	0.799365	3.84013	0.000122971	0.00143981	Encodes a mitochondrial phosphate transporter. Modulates plant responses to salt stress.
AT3G48990	AAE3	-0.90621	0.175436	5.16546	2.39843e-07	5.91347e-06	Encodes an oxalyl-CoA synthetase and is required for oxalate degradation, for normal seed development, and for defense against an oxalate-producing fungal pathogen.
AT3G49130	-	1.1642	0.342887	-3.39527	0.000685603	0.00617937	SWAP (Suppressor-of-White-APricot)/surp RNA-binding domain-containing protein
AT3G49140	-	0.483003	0.121859	-3.96363	7.38177e-05	0.000929444	Pentatricopeptide repeat (PPR) superfamily protein
AT3G49220	-	0.380445	0.0933199	-4.07678	4.56637e-05	0.000611442	Plant invertase/pectin methylesterase inhibitor superfamily
AT3G49260	iqd21	-1.07432	0.320331	3.3538	0.000797103	0.00701742	IQ-domain 21
AT3G49320	-	-0.505398	0.160193	3.15493	0.00160535	0.012492	Metal-dependent protein hydrolase
AT3G49360	PGL2	-0.449377	0.112307	4.00135	6.29832e-05	0.000808886	Encodes a cytosolic 6-phosphogluconolactonase (PGL) thought to be involved in the oxidative pentose-phosphate pathway (OPPP).
AT3G49570	LSU3	-0.742327	0.269802	2.75138	0.00593444	0.03608	response to low sulfur 3
AT3G49601	-	0.338247	0.125256	-2.70043	0.00692491	0.0412021	pre-mRNA-splicing factor
AT3G49680	BCAT3	0.276626	0.0982532	-2.81544	0.00487109	0.0308991	Encodes a chloroplast branched-chain amino acid aminotransferase. Complements the yeast leu/iso-leu/val auxotrophy mutant.
AT3G49690	RAX3	0.622863	0.219225	-2.84121	0.00449432	0.0289581	Putative homolog of the Blind gene in tomato. Together with RAX1 and RAX3 belong to the class R2R3 MYB genes
AT3G49880	-	-0.378045	0.126891	2.97928	0.00288926	0.0202458	glycosyl hydrolase family protein 43
AT3G49910	RPL26A	-0.240699	0.0755629	3.18541	0.00144547	0.0113938	Translation protein SH3-like family protein
AT3G49960	PER35	1.95962	0.494314	-3.96433	7.36026e-05	0.000928135	Its expression is enriched in root hair cells (compared to non-root hair cells) and this enrichment is associated with increase in the transcription-associated mark trimethylation of H3 lysine 4 (H3K4me3) and decrease in the Polycomb silencing-associated mark trimethylation of H3 lysine 27 (H3K27me3) in root hair cells relative to non-root hair cells.
AT3G50070	CYCD3-3	-0.688494	0.12826	5.36794	7.96403e-08	2.19888e-06	Encode CYCD3
AT3G50220	IRX15	-1.05591	0.119306	8.85044	8.71742e-19	1.2393e-16	Encode a DUF579 (domain of unknown function 579) containing protein essential for normal xylan synthesis and deposition in the secondary cell wall.
AT3G50240	KIN4B	-0.438587	0.150904	2.90639	0.00365626	0.0245473	Encodes a kinesin-related protein.
AT3G50260	ERF011	-0.733503	0.250186	2.93183	0.00336969	0.0229434	Encodes a member of the DREB subfamily A-5 of ERF/AP2 transcription factor family. The protein contains one AP2 domain. Involved in defense and freezing stress responses. There are 16 members in this subfamily including RAP2.1, RAP2.9 and RAP2.10. The mRNA is cell-to-cell mobile.
AT3G50280	-	-0.585238	0.207729	2.81731	0.00484272	0.0307678	HXXXD-type acyl-transferase family protein
AT3G50300	-	0.908905	0.192658	-4.71771	2.38514e-06	4.60156e-05	HXXXD-type acyl-transferase family protein
AT3G50340	-	0.498959	0.108458	-4.60048	4.2151e-06	7.6256e-05	hypothetical protein
AT3G50480	HR4	-2.23838	0.239251	9.35577	8.29898e-21	1.43408e-18	Homolog of RPW8
AT3G50620	-	-0.336132	0.126707	2.65283	0.00798209	0.0457799	P-loop containing nucleoside triphosphate hydrolases superfamily protein
AT3G50650	SCL7	0.439445	0.12231	-3.59289	0.000327029	0.00330792	GRAS family transcription factor
AT3G50660	CYP90B1	-1.41093	0.265057	5.32312	1.02001e-07	2.75608e-06	Encodes a 22&#945
AT3G50685	-	0.57599	0.178319	-3.23012	0.0012374	0.0100501	anti-muellerian hormone type-2 receptor
AT3G50700	GAF1	0.563775	0.127781	-4.41205	1.02395e-05	0.000168515	zinc finger protein, similar to maize Indeterminate1 (ID1)
AT3G50820	PSBO2	2.30679	0.146253	-15.7726	4.80567e-56	1.20412e-52	Encodes a protein which is an extrinsic subunit of photosystem II and which has been proposed to play a central role in stabilization of the catalytic manganese cluster. In <i>Arabidopsis thaliana</i> the PsbO proteins are encoded by two genes: <i>psbO1</i> and <i>psbO2</i>. PsbO2 is the minor isoform in the wild-type. Mutants defective in this gene have been shown to be affected in the dephosphorylation of the D1 protein of PSII.
AT3G50950	RPP13L4	-0.289702	0.0974346	2.97329	0.00294624	0.0205846	Encodes a canonical CC-type NLR protein that is required for the recognition of the T3SE HopZ1a as well as several other Hop effectors from the pathogenic bacteria P. syringae.
AT3G51280	-	0.634514	0.16952	-3.743	0.000181839	0.00201045	Tetratricopeptide repeat (TPR)-like superfamily protein
AT3G51325	-	-1.48296	0.225865	6.5657	5.17874e-11	2.54431e-09	RING/U-box superfamily protein
AT3G51430	SSL5	-0.386619	0.125478	3.08117	0.00206189	0.0152963	Although this enzyme is predicted to encode a strictosidine synthase (SS), it lacks a conserved catalytic glutamate residue found in active SS enzymes and it is not expected to have SS activity.
AT3G51450	SSL7	-0.568724	0.147596	3.85326	0.000116554	0.00137754	Calcium-dependent phosphotriesterase superfamily protein
AT3G51480	GLR3.6	0.292947	0.109117	-2.68471	0.00725919	0.042772	member of Putative ligand-gated ion channel subunit family
AT3G51490	TMT3	1.02053	0.234217	-4.35721	1.31734e-05	0.000209406	tonoplast monosaccharide transporter3
AT3G51510	-	1.66675	0.209276	-7.96437	1.66061e-15	1.5851e-13	transmembrane protein
AT3G51570	-	-2.70037	0.83686	3.22679	0.00125188	0.0101415	Disease resistance protein (TIR-NBS-LRR class) family
AT3G51710	-	0.58863	0.210828	-2.792	0.00523842	0.0327024	D-mannose binding lectin protein with Apple-like carbohydrate-binding domain-containing protein
AT3G51720	-	0.45529	0.14948	-3.04582	0.0023205	0.0168592	WEB family protein (DUF827)
AT3G51740	IMK2	0.791359	0.13606	-5.81624	6.01849e-09	2.10156e-07	encodes a leucine-repeat receptor kinase expressed in inflorescence meristem. Locus association was made from performing sequence analysis with IMK3 (MRLK) whose locus association was provided by the authors. The mRNA is cell-to-cell mobile.
AT3G51820	CHLG	0.654707	0.168565	-3.88401	0.000102746	0.00123622	Encodes a protein with chlorophyll synthase activity. This enzyme has been shown to perform the esterification of chlorophyllide (a and b), the last step of chlorophyll biosynthesis. Although it can use either geranylgeranyl pyrophosphate (GGPP) or phytyl pyrophosphate (PhyPP) as substrates, the esterification reaction was faster with GGPP than with PhyPP.
AT3G51860	CAX3	-1.03624	0.145466	7.12363	1.05118e-12	6.7319e-11	cation exchanger 3
AT3G51895	SULTR3	-1.60654	0.160823	9.9895	1.69443e-23	3.85963e-21	Encodes a chloroplast-localized sulfate transporter.
AT3G51960	ATBZIP24	1.05054	0.366958	-2.86284	0.00419859	0.027405	bZIP transcription factor induced by salt stress and promoted salt tolerance. Localized to the cytoplasm and nucleus under control conditions and targeted preferentially to the nucleus under salt stress
AT3G51980	-	-0.587751	0.133102	4.41579	1.0064e-05	0.000165899	ARM repeat superfamily protein
AT3G52060	-	0.373198	0.111476	-3.34777	0.000814634	0.00714319	Encodes a plasmodesmal glycosyltransferase-like protein. Mutation results in defects in seed germination and delayed plant growth.
AT3G52150	PSRP2	0.729171	0.162559	-4.48558	7.27158e-06	0.000123839	RNA-binding (RRM/RBD/RNP motifs) family protein
AT3G52180	DSP4	0.472913	0.140902	-3.35632	0.000789867	0.0069791	Encodes a plant-specific glucan phosphatase that contains a noncatalytic carbohydrate-binding module as well as a dual specificity protein phosphatase domain. SEX4 can dephosphorylate C6- and C3-glucosyl residues on native starch grains and related maltodextrin compounds in vitro. This protein interacts with the plant SnRK AKIN11, binds starch, and is localized in the chloroplast. sex4 mutants have elevated levels of starch.
AT3G52340	SPP2	-0.58382	0.176479	3.30815	0.000939153	0.00805534	sucrose-phosphatase (SPP2)
AT3G52380	CP33	0.499589	0.148909	-3.355	0.000793636	0.00699887	Encodes a chloroplast RNA-binding protein that stabilizes chloroplast RNAs as evidenced by analyses of transcript accumulation in null mutants. Essential for seedling development (albino, strongly retarded growth even on sucrose-containing medium).
AT3G52490	SMXL3	-1.06065	0.232014	4.57151	4.84227e-06	8.65863e-05	Encodes a member of an eight-gene family (SMAX1 and SMAX1-like) that has weak similarity to AtHSP101, a ClpB chaperonin required for thermotolerance.
AT3G52720	ACA1	1.59674	0.455238	-3.50747	0.000452382	0.00434499	Encodes an alpha carbonic anhydrase (CAH1) located in the chloroplast stroma. Most chloroplast proteins are encoded by the nuclear genome and imported with the help of sorting signals that are intrinsic parts of the polypeptides. CAH1 takes an alternative route through the secretory pathway, and becomes N-glycosylated before entering the chloroplast. Glycosylation and intra-molecular disulfide bridge fromation are necessary for the correct folding, ER export, trafficking and activity of the protein.
AT3G52740	BIC1	5.61739	1.44447	-3.88891	0.000100696	0.00121594	Plant specific protein.BIC1 and BIC2 inhibit cryptochrome function by blocking blue light-dependent cryptochrome dimerization.Light activated transcription of BICs is mediated by cryptochromes.
AT3G52780	PAP20	-1.07839	0.406664	2.6518	0.00800635	0.0458797	Purple acid phosphatases superfamily protein
AT3G52790	-	1.24207	0.258582	-4.80337	1.56016e-06	3.13007e-05	peptidoglycan-binding LysM domain-containing protein
AT3G52840	BGAL2	1.02337	0.199148	-5.13873	2.76596e-07	6.76141e-06	beta-galactosidase 2
AT3G52870	IQM3	-0.370528	0.1305	2.8393	0.00452129	0.0291131	IQ calmodulin-binding motif family protein
AT3G52900	-	0.439171	0.125755	-3.49227	0.000478933	0.00455851	RAB6-interacting golgin (DUF662)
AT3G52910	GRF4	1.6922	0.526838	-3.21199	0.00131819	0.0105271	Growth regulating factor encoding transcription activator. One of the nine members of a GRF gene family, containing nuclear targeting domain. Involved in leaf development and expressed in root, shoot and flower.
AT3G52920	-	0.555803	0.137761	-4.03455	5.47078e-05	0.000714874	transcriptional activator (DUF662)
AT3G52960	PRXIIE	1.22434	0.25956	-4.71698	2.39366e-06	4.61354e-05	Thioredoxin superfamily protein
AT3G53100	-	0.697157	0.107196	-6.50359	7.84264e-11	3.7609e-09	GDSL-motif esterase/acyltransferase/lipase. Enzyme group with broad substrate specificity that may catalyze acyltransfer or hydrolase reactions with lipid and non-lipid substrates.
AT3G53130	CYP97C1	1.43647	0.373458	-3.84641	0.000119862	0.00141	Lutein-deficient 1 (LUT1) required for lutein biosynthesis, member of the xanthophyll class of carotenoids. Involved in epsilon ring hydroxylation. Maps at 67.3 cM on chromosome 3.
AT3G53180	-	-0.54451	0.133314	4.08442	4.41875e-05	0.000594855	Encodes a protein that is the product of a fusion gene with a C-terminal GSI like sequence and an N-terminal part sharing homology with nodulins. It self-assembles into oligomers and its expression is increased in response to flagellin treatment. The protein co-localizes with microtubules and binds gamma-tubulin. RNAi lines are affected in root morphogenesis.
AT3G53190	-	0.558226	0.1205	-4.6326	3.61108e-06	6.67134e-05	Pectin lyase-like superfamily protein
AT3G53230	CDC48D	-1.13106	0.171264	6.60419	3.99709e-11	1.98321e-09	CDC48 is induced upon oilseed rape mosaic tobamovirus infection and appears to be involved in controlling virus movement.
AT3G53240	AtRLP45	1.02731	0.21451	-4.78911	1.67526e-06	3.34134e-05	receptor like protein 45
AT3G53350	RIP4	0.542324	0.136168	-3.98274	6.81244e-05	0.000865918	Encodes RIP3 (ROP interactive partner 3), a microtubule-binding protein that is anchored to the plasma membrane domains and promotes local microtubule disassembly, forming as specific pattern of secondary walls in xylem vessel cells. Localized at microtubules and interacts with the plant-specific kinesin AtKinesin-13A.
AT3G53460	CP29	1.06698	0.143048	-7.45886	8.7274e-14	6.55209e-12	Encodes a nuclear gene with a consensus RNA-binding domain that is localized to the chloroplast.
AT3G53470	-	1.27738	0.316351	-4.03786	5.39419e-05	0.000707635	2,3-bisphosphoglycerate-independent phosphoglycerate mutase
AT3G53510	ABCG20	0.566538	0.155957	-3.63267	0.000280508	0.00290884	Belongs to a clade of five Arabidopsis thaliana ABCG half-transporters that are required for synthesis of an effective suberin barrier in roots and seed coats (ABCG2, ABCG6, and ABCG20) and for synthesis of an intact pollen wall (ABCG1 and ABCG16). Phloem-expressed and plasma membrane-localized jasmonate transporter which together with JAT3 and GLR3.3 involved in regulating long-distance translocation of JA, which is important for driving the loading, translocation of JA in the phloem pathway by a self-propagation mode, contributing to wound-induced systemic response/resistance.
AT3G53670	-	-0.451073	0.158295	2.84957	0.00437779	0.0283806	hypothetical protein
AT3G53680	-	0.705889	0.265648	-2.65724	0.00787845	0.0453218	Acyl-CoA N-acyltransferase with RING/FYVE/PHD-type zinc finger domain-containing protein
AT3G53720	CHX20	1.53058	0.355053	-4.31087	1.62616e-05	0.000251515	member of Putative Na+/H+ antiporter family. Involved in the osmoregulation through K(+) fluxes and possibly pH modulation of an active endomembrane system in guard cells.
AT3G53740	RPL36B	-0.255435	0.067206	3.80077	0.000144247	0.00164848	Ribosomal protein L36e family protein
AT3G53800	Fes1B	3.78936	0.535442	-7.07708	1.47226e-12	9.19711e-11	Encodes one of the Arabidopsis orthologs of the human Hsp70-binding protein 1 (HspBP-1) and yeast Fes1p: Fes1A (AT3G09350), Fes1B (AT3G53800), Fes1C (AT5G02150).
AT3G53830	-	-0.922067	0.21823	4.22521	2.3872e-05	0.00035056	Regulator of chromosome condensation (RCC1) family protein
AT3G53980	-	0.505386	0.142027	-3.55838	0.00037315	0.00370189	Bifunctional inhibitor/lipid-transfer protein/seed storage 2S albumin superfamily protein
AT3G53990	-	0.490643	0.10412	-4.71226	2.44982e-06	4.69921e-05	Encodes universal stress protein (USP). Functions as a molecular chaperone under heat shock and oxidative stress conditions. Chaperone activity and assembly into complexes is redox regulated.
AT3G54040	-	-0.457322	0.122283	3.73987	0.000184113	0.00202777	PAR1 protein
AT3G54050	CFBP1	2.50567	0.312702	-8.01295	1.1199e-15	1.11684e-13	Encodes a chloroplastic fructose 1,6-bisphosphate phosphatase. also known as HCEF1 (High Cyclic Electron Flow 1). hcef1 mutants have constitutively elevated electron flow (CEFI) and plants with antisense suppression of this enzyme have higher levels of net leaf photosynthesis and increased sucrose biosynthesis. The mRNA is cell-to-cell mobile.
AT3G54090	FLN1	0.590298	0.209798	-2.81365	0.0048983	0.0310226	Encodes a fructokinase-like protein (AT3G54090/FLN1, AT1G69200/FLN2), a member of the pfkB-carbohydrate kinase family. FLN1 and FLN2 are potential plastidial thioredoxin z (TRX z) targets. Mutants display mutant chloroplast development, general plant growth and development defects and defects in PEP-dependent transcription.
AT3G54140	NPF8.1	-0.842258	0.276626	3.04475	0.00232872	0.0169066	Encodes a di- and tri-peptide transporter that recognizes a variety of different amino acid combinations. GFP-tagged PTR1 localizes to the plasma membrane and has 8 to 11 predicted transmembrane domains. PTR1 is expressed in a number of different vascular tissues throughout the plant based on promoter:GUS expression analysis. ptr1 mutants have a lower dry weight than wild type plants when both are grown with Pro-Ala or Ala-Ala dipeptides as their nitrogen source, suggesting that PTR1 plays a role in dipeptide uptake in the roots. Furthermore N content of ptr1 mutants is lower than that of wild type plants when grown with Pro-Ala or a mixture of dipeptides as nitrogen source
AT3G54150	-	-1.69774	0.466155	3.642	0.000270525	0.00281551	Encodes a DNA methyltransferase required for pollen exine formation and male fertility via the regulation of callose wall and primexine formation.
AT3G54210	RPL17	0.635642	0.149623	-4.24829	2.15408e-05	0.000318897	Ribosomal protein L17 family protein
AT3G54310	-	1.62707	0.420912	-3.86558	0.000110823	0.00131994	DNA-directed RNA polymerase subunit alpha
AT3G54320	WRI1	-0.575021	0.209631	2.74301	0.0060878	0.0369005	WRINKLED1 encodes transcription factor of the AP2/ERWEBP class. Protein has two plant-specific (AP2/EREB) DNA-binding domains and is involved in the control of storage compound biosynthesis in Arabidopsis. Mutants have wrinkled seed phenotype, due to a defect in the incorporation of sucrose and glucose into triacylglycerols. Transgenic sGsL plants (21-day-old) grown on 6% sucrose for 24 hours had 2-fold increase in levels of expressions (sGsL line carries a single copy of T-DNA containing the Spomin::GUS-Spomin::LUC dual reporter genes in the upper arm of chromosome 5 of ecotype Col-0. The sporamin .minimal. promoter directs sugar-inducible expression of the LUC and GUS reporters in leaves). Regulation by LEC2 promotes fatty acid accumulation during seed maturation. Splice form 3 is the major form expressed in seedlings.Mutations in the C terminal intrinsically disordered region increase the stability of WRI1 and lead to increased oil production.
AT3G54600	DJ1F	2.27247	0.166681	-13.6337	2.52485e-42	2.97709e-39	Class I glutamine amidotransferase-like superfamily protein
AT3G54720	AMP1	0.772464	0.183071	-4.21949	2.4486e-05	0.000357221	Encodes glutamate carboxypeptidase. Various alleles show-increased cotyledon number and rate of leaf initiation, show transformation of leaves to cotyledons, altered flowering time and photomorphogenesis and an increased level of cytokinin biosynthesis. Involved in ethylene enhanced hypocotyl elongation in the light. Strong genetic interaction between TGH and AMP1.
AT3G54890	LHCA1	1.18194	0.156344	-7.55988	4.03448e-14	3.19649e-12	Encodes a component of the light harvesting complex associated with photosystem I.
AT3G54950	PLP7	-0.49964	0.111576	4.47801	7.53417e-06	0.000128202	Encodes pPLAIIIbeta, a member of the Group 3 patatin-related phospholipases. pPLAIIIbeta hydrolyzes phospholipids and galactolipids and additionally has acyl-CoA thioesterase activity. Alterations of pPLAIII&#946
AT3G54960	PDIL1-3	-0.483171	0.173241	2.78901	0.00528689	0.0329321	Encodes a protein disulfide isomerase-like (PDIL) protein, a member of a multigene family within the thioredoxin (TRX) superfamily. Transcript levels for this gene are up-regulated in response to three different chemical inducers of ER stress (dithiothreitol, beta-mercaptoethanol, and tunicamycin). Neither AtIRE1-2 nor AtbZIP60 appear to be required for this response.
AT3G55120	CHI1	2.52445	0.19732	-12.7937	1.77867e-37	1.15011e-34	Catalyzes the conversion of chalcones into flavanones. Required for the accumulation of purple anthocyanins in leaves and stems. Co-expressed with CHS.
AT3G55290	-	-0.622764	0.154241	4.0376	5.39999e-05	0.000707922	NAD(P)-binding Rossmann-fold superfamily protein
AT3G55330	PPL1	3.27634	0.69093	-4.74192	2.11699e-06	4.11992e-05	Facilitates the assembly of the photosystem II supercomplexes and optimizes plant pitness under fluctuating light.
AT3G55450	PBL1	0.493193	0.115169	-4.28233	1.84943e-05	0.000280389	PBS1-like 1
AT3G55515	DVL8	0.642043	0.199304	-3.22142	0.00127557	0.0102521	ROTUNDIFOLIA like 7
AT3G55610	P5CSB	0.361454	0.0845263	-4.27623	1.90087e-05	0.000286704	encodes delta 1-pyrroline-5-carboxylate synthetase B. Gene expression is induced by dehydration, high salt and ABA. Knock-out mutations in P5CS2 are embryo-lethal. P5CS2 appears to be present in different cells and/or different subcellular locations from P5CS1 in a tissue-dependent manner. Mutants are defective in pollen development.
AT3G55630	FPGS3	1.41038	0.453795	-3.10797	0.00188378	0.0142331	Encodes one of the three folylpolyglutamate synthetase isoforms (FPGSs): FPGS1 (At5g05980, plastidic), FPGS2 (At3g10160, mitochondrial) and FPGS3 (At3g55630, cytosolic).
AT3G55760	-	0.766667	0.150714	-5.08692	3.63926e-07	8.62281e-06	hypothetical protein
AT3G55800	SBPASE	1.743	0.207295	-8.4083	4.15986e-17	4.71098e-15	Encodes the chloroplast enzyme sedoheptulose-1,7-bisphosphatase (SBPase), involved in the carbon reduction of the Calvin cycle. Increase in SBPase activity in transgenic lines accumulate up to 50% more sucrose and starch than wild-type. The mRNA is cell-to-cell mobile.
AT3G55990	ESK1	-0.482463	0.0994653	4.85057	1.23109e-06	2.54142e-05	Encodes ESK1 (Eskimo1). A member of a large gene family of DUF231 domain proteins whose members encode a total of 45 proteins of unknown function. ESK1 functions as a negative regulator of cold acclimation. Mutations in the ESK1 gene provides strong freezing tolerance. A member of the TBL (TRICHOME BIREFRINGENCE-LIKE) gene family containing a plant-specific DUF231 (domain of unknown function) domain. TBL gene family has 46 members, two of which (TBR/AT5G06700 and TBL3/AT5G01360) have been shown to be involved in the synthesis and deposition of secondary wall cellulose, presumably by influencing the esterification state of pectic polymers. A nomenclature for this gene family has been proposed (Volker Bischoff & Wolf Scheible, 2010, personal communication). The mRNA is cell-to-cell mobile.
AT3G56040	UGP3	0.433094	0.143167	-3.0251	0.00248554	0.0178896	UDP-glucose pyrophosphorylase 3
AT3G56170	CAN1	-1.69842	0.184767	9.1922	3.84893e-20	6.22193e-18	Encodes a calcium-dependent nuclease with similarity to staphylococcal nuclease.
AT3G56200	AVT6C	-0.936919	0.186648	5.01972	5.17462e-07	1.17071e-05	Encodes a putative amino acid transporter. The mRNA is cell-to-cell mobile.
AT3G56230	-	-2.53243	0.426361	5.93963	2.85662e-09	1.05066e-07	BTB/POZ domain-containing protein
AT3G56290	-	1.81155	0.619968	-2.92201	0.00347782	0.0235694	potassium transporter
AT3G56310	AGAL3	-0.306738	0.0986292	3.11001	0.0018708	0.0141564	Member of Glycoside Hydrolase Family 27 (GH27)that functions as an &#945
AT3G56320	-	-0.427621	0.159985	2.67288	0.00752036	0.0438724	PAP/OAS1 substrate-binding domain superfamily
AT3G56490	HINT1	-0.357915	0.131588	2.71996	0.00652896	0.0391399	Encodes a protein that has adenylylsulfate sulfohydrolase activity (E.C. 3.6.2.1) in vitro.
AT3G56590	-	0.562749	0.210086	-2.67866	0.00739172	0.0433654	hydroxyproline-rich glycoprotein family protein
AT3G56620	-	-0.751136	0.197222	3.80858	0.000139767	0.00160644	nodulin MtN21-like transporter family protein
AT3G56780	-	-1.39115	0.186058	7.47696	7.6064e-14	5.77539e-12	FBD, F-box and Leucine Rich Repeat domains containing protein
AT3G56800	CAM5	-0.254087	0.0805462	3.15455	0.00160747	0.0125036	encodes a calmodulin
AT3G56940	CRD1	1.08999	0.147567	-7.38644	1.50816e-13	1.10332e-11	Encodes a putative ZIP protein with varying mRNA accumulation in leaves, stems and roots. Has a consensus carboxylate-bridged di-iron binding site. The mRNA is cell-to-cell mobile.
AT3G57020	SSL9	2.59323	0.793488	-3.26814	0.00108257	0.00901919	Calcium-dependent phosphotriesterase superfamily protein
AT3G57040	ARR9	0.67337	0.101989	-6.60236	4.04677e-11	2.0029e-09	response regulator ARR9, A two-component response regulator-like protein with a receiver domain with a conserved aspartate residue and a possible phosphorylation site and at the N-terminal half. Appears to interact with histidine kinase like genes ATHP3 and ATHP2
AT3G57120	-	0.389456	0.141408	-2.75413	0.00588488	0.0358876	Protein kinase superfamily protein
AT3G57190	PRFB3	1.37219	0.289018	-4.74777	2.05676e-06	4.01439e-05	Encodes a chloroplast stroma-localized ribosomal peptide chain release factor that is involved in the light- and stress-dependent regulation of stability of 3' processed petB transcripts to adjust cytochrome b(6) levels. It appears to bind to the 3'-UTR of petB RNA, protecting it from 3'-5' exonucleolytic attack. At-prfB3 arose from a gene duplication of At-prfB1.
AT3G57260	BGL2	-0.690136	0.250073	2.75973	0.00578484	0.0353744	beta 1,3-glucanase
AT3G57330	ACA11	-0.51427	0.108787	4.72733	2.27487e-06	4.40577e-05	Lesion mimic phenotype when mutation in the gene is combined with a mutation in ACA4. Lesion mimic phenotype of double knockout can be suppressed by nutritional supplements that increase anion levels (e.g. 15 mM Nitrate, Chloride, or Phosphate)
AT3G57380	-	-0.595473	0.210128	2.83386	0.00459899	0.0295187	Glycosyltransferase family 61 protein
AT3G57400	-	-0.444907	0.124745	3.56652	0.000361748	0.00361658	transmembrane protein
AT3G57410	VLN3	-0.252448	0.0835746	3.02064	0.00252244	0.0180948	Encodes a protein with high homology to animal villin. VLN3 is a Ca2+-regulated villin involved in actin filament bundling.
AT3G57420	STL2	-0.387784	0.0970075	3.99746	6.4025e-05	0.000820576	Regulates the assembly and trafficking of cellulose synthase complexes.
AT3G57460	-	-1.73512	0.486325	3.56782	0.00035996	0.0036041	catalytic/ metal ion binding / metalloendopeptidase/ zinc ion binding protein
AT3G57780	-	0.492173	0.118438	-4.15553	3.24533e-05	0.00045683	nucleolar-like protein
AT3G57880	-	-0.764299	0.159493	4.79207	1.65073e-06	3.29899e-05	Required for maintenance of inflorescence and shoot SAMs and normal development of the derived vascular cambium, functions in the SAM to promote continuous organogenesis, affects SAM development through STM, where it affects intracellular localization of STM in SAM cells in the peripheral region and prevents STM localization toward the cell wall of SAM cells in the peripheral region.
AT3G57950	-	1.01351	0.160705	-6.30666	2.85126e-10	1.25889e-08	cotton fiber protein
AT3G58120	BZIP61	1.46932	0.386981	-3.79688	0.000146526	0.00167261	Encodes a member of the BZIP family of transcription factors. Forms heterodimers with the related protein AtbZIP34. Binds to G-boxes in vitro and is localized to the nucleus in onion epidermal cells.
AT3G58430	-	0.94974	0.319881	-2.96904	0.00298728	0.0208134	MATH domain/coiled-coil protein
AT3G58620	TTL4	0.65571	0.13085	-5.01118	5.40981e-07	1.21842e-05	Encodes one of the 36 carboxylate clamp (CC)-tetratricopeptide repeat (TPR) proteins (Prasad 2010, Pubmed 20856808) with potential to interact with Hsp90/Hsp70 as co-chaperones. The TTL family is required for osmotic stress tolerance and male sporogenesis.
AT3G58650	-	0.718064	0.201772	-3.55878	0.000372582	0.00370189	Encodes a member of the TRM superfamily, that plays a role in preprophase band formation during plant cell division and controls the robustness of the orientation of that cell division. Its transcription is regulated by the cell cycle and peaks at the G2/M transition.
AT3G58700	RPL11C	-0.258994	0.0919055	2.81805	0.00483164	0.0307461	Ribosomal L5P family protein
AT3G58710	WRKY69	-0.584033	0.198086	2.94839	0.00319434	0.021981	member of WRKY Transcription Factor
AT3G58720	-	0.800415	0.239432	-3.34297	0.000828855	0.00724255	RING/U-box superfamily protein
AT3G58950	-	-1.94687	0.592868	3.28383	0.00102408	0.00861062	F-box/RNI-like superfamily protein
AT3G58990	IPMI1	3.209	0.383159	-8.37512	5.51662e-17	6.17769e-15	Small subunit, which together with IPMI SSU1, IPMISSU2 and IPMI LSU1, is a member of heterodimeric isopropylmalate isomerase (IPMI). Together with IPMI SSU3 participates in the Met chain elongation pathway.
AT3G59020	-	-0.275407	0.085299	3.22873	0.00124343	0.010095	ARM repeat superfamily protein
AT3G59050	PAO3	-0.433211	0.131216	3.30152	0.000961639	0.00818863	Encodes a polyamine oxidase.
AT3G59060	PIF5	1.89676	0.339595	-5.58535	2.33234e-08	7.22594e-07	Encodes a novel Myc-related bHLH transcription factor, which physically associated with APRR1/TOC1 and is a member of PIF3 transcription factor family. Involved in shade avoidance. Functions as negative regulator of PhyB. Protein levels are modulated by phytochrome B. Controls the resistance to B. cinerea in a COI1- and EIN2-dependent manner.
AT3G59100	CALS6	0.658628	0.106398	-6.19021	6.00827e-10	2.49867e-08	encodes a protein similar to callose synthase
AT3G59220	PRN1	0.534412	0.165334	-3.23233	0.00122787	0.00998886	encodes a cupin-domain containing protein that is similar to pirins which interact with a CCAAT box binding transcription factor. The protein interacts with GPA1 (G protein alpha-subunit) in vitro. Mutants in the gene are affected in germination and early seedling development.
AT3G59700	LECRK55	-0.645553	0.236565	2.72886	0.00635546	0.0383213	Member of Receptor kinase-like protein family. Represses stomatal immunity induced by Pseudomonas syringae pv. tomato DC3000.
AT3G59780	-	0.837702	0.161532	-5.18598	2.14886e-07	5.35081e-06	Rhodanese/Cell cycle control phosphatase superfamily protein
AT3G59845	-	-5.1864	1.40426	3.69334	0.000221326	0.00237344	Zinc-binding dehydrogenase family protein
AT3G59890	DAPB2	-0.844679	0.138374	6.10432	1.03241e-09	4.14721e-08	Dihydrodipicolinate reductase, bacterial/plant
AT3G59900	ARGOS	-1.74737	0.16718	10.452	1.43413e-25	3.93796e-23	Encodes ARGOS (Auxin-Regulated Gene Involved in Organ Size). Inducible by auxin. Involved in lateral organ size control. Transgenic plants expressing sense or antisense ARGOS cDNA display enlarged or reduced aerial organs, respectively. The alteration in organ size is attributable mainly to changes in cell number and the duration of organ growth.
AT3G59930	-	0.99417	0.320257	-3.10429	0.00190739	0.0143735	Encodes a defensin-like (DEFL) family protein.
AT3G60080	-	0.276439	0.097076	-2.84765	0.0044043	0.0285248	RING/U-box superfamily protein
AT3G60110	-	0.65546	0.22562	-2.90515	0.00367081	0.0245927	DNA-binding bromodomain-containing protein
AT3G60120	BGLU27	-3.98345	0.671644	5.9309	3.01284e-09	1.10205e-07	beta glucosidase 27
AT3G60140	BGLU30	2.52838	0.688704	-3.67121	0.000241401	0.00254544	Encodes a protein similar to beta-glucosidase and is a member of glycoside hydrolase family 1. Expression is induced after 24 hours of dark treatment, in senescing leaves and treatment with exogenous photosynthesis inhibitor. Induction of gene expression was suppressed in excised leaves supplied with sugar. The authors suggest that the gene's expression pattern is responding to the level of sugar in the cell. The mRNA is cell-to-cell mobile.
AT3G60190	DRP1E	-0.282557	0.0975178	2.8975	0.00376155	0.0251083	At3g60190 encodes Arabidopsis dynamin-related protein 1E, DRP1E, also known as EDR3, ADL4 and ADL1E, which is 624 amino acid residues long, has a predicted mass of 69.8 kDa and a pI of 7.5. Dynamin-related protein 1E belongs to a plant-specific subclass of dynamin-related proteins (DRP1), consisting of five members in Arabidopsis (A, B, C, D, E). This class is characterized by having an N-terminal GTPase domain, a central `dynamin 2` domain and a C-terminal GTPase effector domain (GED), a typical structure for plant dynamin-related proteins. However, this class lacks a PH domain and a proline-rich domain, which are found in classical animal dynamin-like proteins. Based on work on animal dynamins, the plant DRP1 proteins should be able to form polymeric structures that wrap around membranes to facilitate membrane tubulation and pinching off of vesicles, processes that are essential to vesicle trafficking and membrane compartmentalization. The edr3 mutation causes a P77L substitution in the G2 motif of the GTPase domain of DRP1E. edr3 mutant Arabidopsis plants display enhanced cell death in response to powdery mildew infection.
AT3G60260	-	0.422397	0.129225	-3.26869	0.00108048	0.00900553	ELMO/CED-12 family protein
AT3G60490	ERF035	-0.533825	0.130039	4.10512	4.04107e-05	0.000551418	encodes a member of the DREB subfamily A-4 of ERF/AP2 transcription factor family. The protein contains one AP2 domain. There are 17 members in this subfamily including TINY.
AT3G60720	PDLP8	-1.0926	0.374803	2.91514	0.00355528	0.023987	Encodes a plasmodesmal protein that may be involved in the intercellular movement of molecules through the plasmodesmata. The protein has two DUF26 domains and a single transmembrane domain.
AT3G60750	TKL-1	0.333218	0.0719953	-4.62833	3.68624e-06	6.79141e-05	Transketolase
AT3G60840	MAP65-4	0.642004	0.17443	-3.68059	0.000232695	0.00247053	Encodes MAP65-4, a non-motor microtubule associated protein (MAP) that belongs to the evolutionarily conserved MAP65 family. MAP65-4 specifically associates with the forming mitotic spindle during prophase and with the kinetochore fibers from prometaphase to the end of anaphase. MAP65-4 cross-links microtubules and promotes microtubule bundle elongation.
AT3G61080	-	2.58305	0.751609	-3.4367	0.000588847	0.0054595	Protein kinase superfamily protein
AT3G61110	RPS27B	-0.225893	0.079991	2.82398	0.00474309	0.0303077	Arabidopsis ribosomal protein
AT3G61150	HDG1	0.859081	0.184856	-4.64731	3.36293e-06	6.23588e-05	Encodes a homeobox-leucine zipper family protein belonging to the HD-ZIP IV family.
AT3G61200	-	0.401243	0.120024	-3.34302	0.000828707	0.00724255	Thioesterase superfamily protein
AT3G61220	-	0.420016	0.0995942	-4.21727	2.47274e-05	0.000360219	CytADR/SDR1 is an aldehyde reductase that catalyzes the reduction of the aldehyde carbonyl groups on alpha,beta-unsaturated aldehydes with more than 5 carbons in vitro. It can also act on menthone and neomenthol in vitro, but these do not represent likely endogenous activities of this enzyme in planta. GFP-tagged CytADR appears to localize to the cytosol where it likely plays a role in detoxifying reactive carbonyls. sdr1 mutants have altered responses to pathogens. The mRNA is cell-to-cell mobile.
AT3G61250	AtMYB17	0.906291	0.250144	-3.62308	0.000291118	0.00299562	LATE MERISTEM IDENTITY2 (LMI2) is a target of the meristem identity regulator LEAFY (LFY). Has a role in the meristem identity transition from vegetative growth to flowering. Member of the R2R3 factor gene family.
AT3G61260	-	0.540383	0.147223	-3.6705	0.000242073	0.00254984	Lipid raft regulatory protein, crucial for plasma membrane nanodomain assembly to control plasmodesmata aperture and functionality. Negatively regulates the cell-to-cell movement of TuMV via competition with PCaP1 for binding actin filaments.
AT3G61380	-	0.308647	0.101978	-3.02661	0.00247311	0.0178322	Phosphatidylinositol N-acetyglucosaminlytransferase subunit P-like protein
AT3G61440	CYSC1	-0.614152	0.10569	5.8109	6.21375e-09	2.1512e-07	Encodes a cysteine synthase isomer CysC1. The isomer is however less effective in cysteine biosynthesis. It is involved in beta-cyanoalanine biosynthesis, an intermediate of cyanide detoxification pathway. The mRNA is cell-to-cell mobile.
AT3G61470	LHCA2	1.37095	0.143511	-9.55292	1.26089e-21	2.36211e-19	Encodes a component of the light harvesting antenna complex of photosystem I. The mRNA is cell-to-cell mobile.
AT3G61490	-	-0.797217	0.164765	4.8385	1.30824e-06	2.67662e-05	Pectin lyase-like superfamily protein
AT3G61560	RTNLB6	0.595829	0.171743	-3.4693	0.000521815	0.00490609	Reticulon family protein
AT3G61580	SLD1	0.423192	0.114613	-3.69235	0.000222195	0.00237922	Fatty acid/sphingolipid desaturase
AT3G61630	CRF6	-0.53418	0.156665	3.40969	0.000650361	0.00590153	CRF6 encodes one of the six cytokinin response factors. CRF5 belongs to the AP2/ERF superfamily of the transcriptional factors. CRF proteins rapidly relocalize to the nucleus in response to cytokinin. Analysis of loos-of-function mutants revealed that the CRFs function redundantly to regulate the development of embryos, cotyledons and leaves.
AT3G61680	PLIP1	1.24413	0.228545	-5.44369	5.21868e-08	1.51203e-06	PLIP1 encodes a plastid localized phospholipase A1 involved in seed oil biosynthesis.
AT3G61820	-	0.536436	0.120379	-4.45623	8.34117e-06	0.000140385	Eukaryotic aspartyl protease family protein
AT3G61830	ARF18	-0.654607	0.175193	3.73649	0.000186603	0.00204957	auxin response factor 18
AT3G61870	-	1.0026	0.151291	-6.62694	3.42714e-11	1.72173e-09	plant/protein
AT3G61880	CYP78A9	1.17405	0.117215	-10.0162	1.29327e-23	3.04984e-21	Encodes a cytochrome p450 monooxygenase. Overexpression of this gene allows fruit growth independently of fertilization. The gene is normally expressed only in floral organs(during the Arabidopsis stage 14 flower) and in the funiculus at anthesis.
AT3G61910	NAC066	-2.21568	0.526332	4.20967	2.55742e-05	0.000369866	NAC transcription factor NST2. NST1 and NST2 are redundant in regulating secondary wall thickening in anther walls. NST2 promoter was particularly strong in anther tissue.
AT3G61920	-	-0.685129	0.159122	4.30568	1.66477e-05	0.00025709	PADRE protein.
AT3G62020	GLP10	-0.616047	0.111673	5.51652	3.45783e-08	1.03916e-06	germin-like protein (GLP10)
AT3G62030	ROC4	0.521821	0.101987	-5.11653	3.11201e-07	7.50404e-06	nuclear-encoded chloroplast stromal cyclophilin CYP20-3 (also known as ROC4). Protein is tyrosine-phosphorylated and its phosphorylation state is modulated in response to ABA in Arabidopsis thaliana seeds.
AT3G62040	-	1.59221	0.228133	-6.97933	2.96598e-12	1.76705e-10	Haloacid dehalogenase-like hydrolase (HAD) superfamily protein
AT3G62060	-	0.893389	0.201221	-4.43983	9.00283e-06	0.000150636	Pectinacetylesterase family protein
AT3G62100	IAA30	-0.708127	0.266277	2.65936	0.00782894	0.0451211	Encodes a member of the Aux/IAA family of proteins implicated in auxin signaling. IAA30 lacks the conserved degron (domain II) found in many family members. IAA30 transcripts are induced by auxin treatment and accumulate preferentially in the quiescent center cells of the root meristem. Overexpression of IAA30 leads to defects in gravitropism, root development, root meristem maintenance, and cotyledon vascular development. Target of LEC2 and AGL15. Promotes somatyic embryogenesis.
AT3G62150	ABCB21	-0.572918	0.146487	3.91104	9.19001e-05	0.00112325	Encodes a facultative transporter controlling auxin concentrations in plant cells.
AT3G62410	CP12-2	1.0435	0.339261	-3.07579	0.00209943	0.0155231	CP12-2 encodes a small peptide found in the chloroplast stroma. It belongs to the CP12 gene family thought to be involved in the formation of a supramolecular complex with glyceraldehyde-3-phosphate dehydrogenase (GAPDH) and phosphoribulokinase (PRK) embedded in the Calvin cycle. CP12-2 is coordinately regulated by light with the photosynthetic GAPDH and PRK. The annotation of this gene is based on article 32494. The mRNA is cell-to-cell mobile.
AT3G62600	ERDJ3B	-0.45917	0.163402	2.81006	0.0049533	0.0313133	J domain protein localized in ER lumen. Can partially compensate for the growth defect in jem1 scj1 mutant yeast. Forms a complex SDF2-ERdj3B-BiP that is required for the proper accumulation of the surface-exposed leucine-rich repeat receptor kinases EFR. EFR is involved in PAMP (pathogen associated molecular patterns) triggered immunity.
AT3G62630	-	1.3639	0.444443	-3.06879	0.00214926	0.0158215	stress response NST1-like protein (DUF1645)
AT3G62650	-	-0.437828	0.0998563	4.38458	1.16208e-05	0.00018725	hypothetical protein
AT3G62690	ATL5	-0.507134	0.18021	2.81413	0.00489098	0.030986	Encodes a RING-H2 zinc finger protein related to ATL2. The ATL gene family is represented by fifteen sequences that contain, in addition to the RING, a transmembrane domain which is located in most of them towards the N-terminal end.
AT3G62700	ABCC14	-0.900991	0.194943	4.62182	3.80392e-06	6.9698e-05	member of MRP subfamily
AT3G62730	-	0.912972	0.240511	-3.79598	0.000147064	0.0016778	desiccation-like protein
AT3G62810	-	-0.285965	0.107581	2.65814	0.00785731	0.0452586	complex 1 family protein / LVR family protein
AT3G62820	-	0.862441	0.247481	-3.48488	0.000492353	0.00467071	Plant invertase/pectin methylesterase inhibitor superfamily protein
AT3G62910	APG3	1.14943	0.333841	-3.44305	0.000575195	0.00534528	Encodes a plastid-localized ribosome release factor 1 that is essential in chloroplast development. Pale green, albino mutant seedlings arrest early in seedling development.
AT3G62930	GRXS6	1.08469	0.169657	-6.39342	1.6222e-10	7.42399e-09	Encodes a member of the CC-type glutaredoxin (ROXY) family that has been shown to interact with the transcription factor TGA2 and suppress ORA59 promoter activity.
AT3G62960	GRXC14	1.47583	0.192644	-7.66094	1.84574e-14	1.52883e-12	Encodes a member of the CC-type glutaredoxin (ROXY) family that has been shown to interact with the transcription factor TGA2.
AT3G62980	TIR1	-0.219887	0.0823315	2.67075	0.00756819	0.0440454	Encodes an auxin receptor that mediates auxin-regulated transcription. It contains leucine-rich repeats and an F-box and interacts with ASK1, ASK2 and AtCUL1 to form SCF-TIR1, an SCF ubiquitin ligase complex. Related to yeast Grr1p and human SKP2 proteins, involved in ubiquitin-mediated processes. Required for normal response to auxin and repressed in response to flagellin. As part of the SCF complex and in the presence of auxin, TIR1 interacts with Aux/IAA transcriptional repressor proteins and mediates their degradation. Mutations in TIR1 block auxin stimulation of flavonoid synthesis.
AT3G62990	-	-2.21331	0.820868	2.69631	0.00701132	0.0415682	myelin transcription factor-like protein
AT3G63030	MBD4	0.366645	0.118453	-3.09529	0.00196619	0.0146842	Protein containing methyl-CpG-binding domain.Has sequence similarity to human MBD proteins.
AT3G63110	IPT3	0.739757	0.149122	-4.96075	7.02228e-07	1.54175e-05	Encodes cytokinin synthase involved in cytokinin biosynthesis. IPT3 subcellular localization is modulated by farnesylation- when farnesylated it is localized to the nucleus, otherwise to the chloroplast.
AT3G63140	CSP41A	1.95962	0.315175	-6.21757	5.04928e-10	2.11742e-08	Encodes a protein with ribonuclease activity that is involved in plastid rRNA maturation.
AT3G63170	FAP1	0.875214	0.144932	-6.03877	1.5529e-09	5.97465e-08	Encodes a plastid stroma localized fatty acid binding protein involved in fatty acid metabolism.
AT3G63200	PLP9	0.878556	0.178937	-4.90985	9.11479e-07	1.9375e-05	PATATIN-like protein 9
AT3G63210	MARD1	0.372082	0.137826	-2.69965	0.00694124	0.0412747	encodes a novel zinc-finger protein with a proline-rich N-terminus, identical to senescence-associated protein SAG102
AT3G63310	BIL4	-0.737423	0.145751	5.05946	4.20437e-07	9.76553e-06	Mediates cell elongation in brassinosteroid signaling.
AT3G63380	ACA12	-1.99444	0.426319	4.67829	2.89278e-06	5.46005e-05	ATPase E1-E2 type family protein / haloacid dehalogenase-like hydrolase family protein
AT3G63410	VTE3	0.853027	0.102643	-8.31063	9.51933e-17	1.03704e-14	Encodes a MPBQ/MSBQ methyltransferase located in the chloroplast inner envelope membrane. Mutant plants lack plastoquinone (PQ), suggesting that the APG1 protein is involved in the methylation step of PQ biosynthesis. The gene product is also involved in tocopherol (vitamin E) biosynthesis.
AT3G63480	-	0.735711	0.229798	-3.20155	0.0013669	0.0108599	Encodes a protein with sequence similarity to rice kinesin protein. Homozygous loss of function mutations have reduced seed set due to defects in megagametogenesis and reduced pollen viability.
AT3G63490	RPL1	0.584029	0.142607	-4.09536	4.21509e-05	0.000571274	Ribosomal protein L1p/L10e family
AT3G63520	CCD1	0.406492	0.0952549	-4.26741	1.97754e-05	0.000296706	Encodes a protein with 9-<i>cis</i>-epoxycarotenoid dioxygenase activity. The enzyme was shown to act on a variety of carotenoid including &#946
AT3G63540	-	1.34081	0.280888	-4.77346	1.81084e-06	3.57618e-05	Conceptual translation of this open reading frame gave the sequence of a 229-residue hypothetical protein that contains the same sequence as the mature A. thaliana chloroplast luminal 19-kDa protein linked to a putative signal sequence.
AT4G00360	CYP86A2	0.823591	0.184439	-4.46538	7.99257e-06	0.000135199	Encodes a member of the CYP86A subfamily of cytochrome p450 genes. Expressed at moderate levels in flowers, leaves, roots and stems.
AT4G00370	PHT4	1.13132	0.20121	-5.62259	1.88117e-08	5.93643e-07	Encodes an inorganic phosphate transporter (PHT4
AT4G00430	PIP1.4	-0.210964	0.0697213	3.02582	0.00247957	0.0178724	a member of the plasma membrane intrinsic protein subfamily PIP1. involved redundantly with PIP1
AT4G00480	ATMYC1	0.893518	0.316063	-2.82702	0.00469829	0.0300694	MYC-related protein with a basic helix-loop-helix motif at the C-terminus and a region similar to the maize B/R family at the N-terminus
AT4G00780	-	0.312729	0.08454	-3.69918	0.000216297	0.00233164	TRAF-like family protein
AT4G00895	-	0.655006	0.178727	-3.66483	0.000247501	0.00260019	ATPase, F1 complex, OSCP/delta subunit protein
AT4G01010	CNGC13	-1.18349	0.248587	4.76086	1.92771e-06	3.78833e-05	member of Cyclic nucleotide gated channel family
AT4G01050	TROL	0.809865	0.11424	-7.08916	1.34925e-12	8.50494e-11	hydroxyproline-rich glycoprotein family protein, contains a rhodanese homology domain. Required for anchoring the FNR flavoenzyme to the thylakoid membranes and sustaining high efficiency photosynthetic linear electron flow. The mRNA is cell-to-cell mobile.
AT4G01070	UGT72B1	0.496809	0.108877	-4.56303	5.04202e-06	9.00777e-05	the glycosyltransferase (UGT72B1) is involved in metabolizing xenobiotica (chloroaniline and chlorophenole). Comparison between wild type and knock-out mutant demonstrates the central role of this gene for metabolizing chloroaniline but significantly less for chlorophenole. The glucosyltransferase preferred UDP-xylose over UDP-glucose indicating its (additional) functioning as a xylosyltransferase in planta
AT4G01110	-	-1.24571	0.289575	4.30184	1.69382e-05	0.000261175	late embryogenesis abundant hydroxyproline-rich glycoprotein family protein
AT4G01150	CURT1A	1.54066	0.151498	-10.1694	2.71454e-24	6.71766e-22	Integral thylakoid membrane protein required for proper grana stack curvature.
AT4G01310	RPL5	0.400785	0.135121	-2.96611	0.0030159	0.0209691	Ribosomal L5P family protein
AT4G01430	-	0.847577	0.188088	-4.50628	6.59741e-06	0.000113906	Encodes a plasma membrane-localized amino acid transporter likely involved in amino acid export in the developing seed.
AT4G01540	NAC68	-0.934911	0.235865	3.96375	7.37825e-05	0.000929444	Encodes a membrane-bound NAC (for NAM, ATAF1/2, CUC2) transcription factor, designated NTM1 (for NAC with transmembrane motif1). NTM1 regulates cell division in Arabidopsis.
AT4G01580	-	0.974783	0.320296	-3.04338	0.00233938	0.0169656	AP2/B3-like transcriptional factor family protein
AT4G01670	-	-2.64579	0.76539	3.45678	0.000546668	0.00510385	hypothetical protein
AT4G01680	MYB55	-3.93147	0.369881	10.629	2.18381e-26	6.43741e-24	Encodes a putative transcription factor (MYB55).
AT4G01720	WRKY47	0.619999	0.22706	-2.73055	0.00632279	0.0381633	member of WRKY Transcription Factor
AT4G01730	PAT18	0.501486	0.187454	-2.67525	0.00746734	0.0436648	DHHC-type zinc finger family protein
AT4G01750	RGXT2	-1.16504	0.326828	3.56469	0.000364286	0.0036347	Encodes a protein with UDP-xylose-dependent xylosyltransferase activity, which transfers Xyl onto L-fucose and (albeit less efficiently) L-arabinose. The linkage to L-fucose was shown to be preferentially to the <i>O</i>-4 position. Analysis of mutant containing T-DNA insertion in this gene indicate that the RGXT2 protein might be involved in the synthesis of the &alpha
AT4G01810	-	-0.298502	0.102276	2.91858	0.00351629	0.0237881	Sec23 homolog , forms a distinct clade with SEC23D.Mutants have defects in pollen exine patterning, tapetal development and pollen intine formation.
AT4G01850	SAM2	-0.521791	0.0745255	7.00151	2.53215e-12	1.54277e-10	S-adenosylmethionine synthetase 2
AT4G01870	-	-0.63579	0.229515	2.77014	0.00560319	0.0344527	tolB protein-like protein
AT4G01890	-	-1.64524	0.339448	4.84683	1.25451e-06	2.58711e-05	Pectin lyase-like superfamily protein
AT4G01915	-	2.12011	0.748115	-2.83393	0.0045979	0.0295187	hypothetical protein
AT4G01985	-	3.9083	0.20376	-19.1809	5.34155e-82	3.56904e-78	hypothetical protein
AT4G02260	RSH1	0.339625	0.122446	-2.77367	0.00554278	0.0341546	Displays guanosine-3',5'-bis(diphosphate) 3'-diphosphatase activity but not guanosine-3',5'-bis(diphosphate) 3'-diphosphate synthase activity. Involved in the maintenance of the (p)ppGp level to accustom plastidial gene expression to darkness.
AT4G02290	AtGH9B13	1.0018	0.161869	-6.18893	6.05726e-10	2.50512e-08	glycosyl hydrolase 9B13
AT4G02330	PME41	0.900366	0.187099	-4.81225	1.49242e-06	3.01569e-05	Encodes a pectin methylesterase that is sensitive to chilling stress and brassinosteroid regulation.
AT4G02380	SAG21	-1.25788	0.378178	3.32615	0.000880549	0.00762775	Encodes AtLEA5 (late embryogenesis abundant like protein). Also known as SENESCENCE-ASSOCIATED GENE 21 (SAG21). Has a role on oxidative stress tolerance. mRNA levels are elevated in response to various stresses.
AT4G02520	GSTF2	-1.84	0.622413	2.95624	0.00311413	0.0215251	Encodes glutathione transferase belonging to the phi class of GSTs. Naming convention according to Wagner et al. (2002). The expression of this gene is upregulated by herbicide safeners such as benoxacor and fenclorim.
AT4G02530	-	0.786903	0.159591	-4.93075	8.19157e-07	1.7694e-05	MPH2 is a green lineage-specific thylakoid lumen protein required for photosynthetic acclimation of PSII to stressful light conditions (PMID:28874535).
AT4G02540	-	0.456634	0.142692	-3.20013	0.00137364	0.0108918	Cysteine/Histidine-rich C1 domain family protein
AT4G02660	-	-0.414169	0.133471	3.10307	0.00191521	0.0144054	Beige/BEACH and WD40 domain-containing protein
AT4G02770	PSAD1	1.85062	0.14078	-13.1455	1.80626e-39	1.57419e-36	Encodes a protein predicted by sequence similarity with spinach PsaD to be photosystem I reaction center subunit II (PsaD1)
AT4G02780	GA1	-0.867777	0.287129	3.02226	0.00250894	0.0180128	Catalyzes the conversion of geranylgeranyl pyrophosphate (GGPP) to copalyl pyrophosphate (CPP) of gibberellin biosynthesis
AT4G02800	-	0.753018	0.175281	-4.29606	1.73863e-05	0.000267261	GRIP/coiled-coil protein
AT4G02850	-	1.14186	0.278801	-4.09561	4.21055e-05	0.000571196	DAAR1 encodes a PLP-independent racemase that catalyzes the conversion from L-Ile to D-allo-Ile.
AT4G02920	-	-0.445673	0.146681	3.03838	0.00237852	0.0172245	hypothetical protein
AT4G03100	ROPGAP2	0.455102	0.165094	-2.75662	0.00584016	0.0356593	Rho GTPase activating protein with PAK-box/P21-Rho-binding domain-containing protein
AT4G03205	hemf2	0.343042	0.125123	-2.74163	0.00611355	0.0370454	Coproporphyrinogen III oxidase
AT4G03230	-	0.567058	0.138254	-4.10158	4.10345e-05	0.000558789	G-type lectin S-receptor-like Serine/Threonine-kinase
AT4G03270	CYCD6-1	1.24309	0.221666	-5.60795	2.04736e-08	6.41241e-07	Cyclin D6, involved in cortex/endodermis asymmetric stem cell division.
AT4G03280	PETC	1.33889	0.138202	-9.68794	3.39314e-22	6.80155e-20	Encodes the Rieske FeS center of cytochrome b6f complex. Gene is expressed in shoot but not in root. Mutant has reduced electron transport at saturating light intensities and Q-cycle activity is hypersensitive to acidification of the thylakoid lumen. The mRNA is cell-to-cell mobile.
AT4G03415	-	0.275292	0.098518	-2.79433	0.00520068	0.0325672	Encodes a myristoylated 2C-type protein phosphatase that interacts with AGB1 and is localized to the plasma membrane.
AT4G03610	-	0.711841	0.185817	-3.83087	0.000127693	0.00148814	Metallo-hydrolase/oxidoreductase superfamily protein
AT4G04223	-	0.880947	0.32742	-2.69057	0.00713301	0.0421525	other_RNA
AT4G04570	CRK40	-0.896807	0.17562	5.10653	3.28127e-07	7.88646e-06	Encodes a cysteine-rich receptor-like protein kinase. The mRNA is cell-to-cell mobile.
AT4G04630	-	0.461364	0.145979	-3.16048	0.00157509	0.0122946	senescence regulator (Protein of unknown function, DUF584)
AT4G04640	ATPC1	1.46826	0.153941	-9.53783	1.45859e-21	2.65794e-19	One of two genes (with ATPC2) encoding the gamma subunit of Arabidopsis chloroplast ATP synthase.
AT4G04750	-	1.82826	0.267734	-6.82863	8.57317e-12	4.74722e-10	Putative mitochondrial F1F0-ATPase.
AT4G04955	ALN	1.2516	0.370458	-3.37852	0.000728768	0.00650044	Encodes an allantoinase which is involved in allantoin degradation and assimilation. Gene expression was induced when allantoin was added to the medium. The insertion mutant, ataln m2-1, did not grow well on the MS medium where allantoin, instead of ammonium nitrate, was supplied.
AT4G05070	-	-0.344537	0.123314	2.79397	0.00520649	0.0325934	Member of the wound-induced polypeptide (WIP) family. Positively regulates plant resistance against Pst DC3000 by enhancing PTI responses.
AT4G05110	ATENT6	1.62138	0.449543	-3.60673	0.000310079	0.00315991	equilibrative nucleoside transporter 6
AT4G05120	ENT3	-0.61476	0.208036	2.95507	0.00312598	0.0215772	Encodes an equilibrative nucleoside transporter AtENT3. Mutations of this locus allow mutants to grow on uridine analogue fluorouridine.
AT4G05180	PSBQ2	1.16681	0.133869	-8.71602	2.88153e-18	3.72646e-16	Encodes the PsbQ subunit of the oxygen evolving complex of photosystem II.
AT4G05190	KIN14D	0.567978	0.172724	-3.28837	0.00100771	0.00850748	ATK5 encodes a kinesin protein involved in microtubule spindle morphogenesis. It acts as a minus-end directed motor as well as a plus-end tracking protein (+TIP). Localizes to mitotic spindle midzones and regions rich in growing plus-ends within phragmoplasts.
AT4G05430	-	1.44477	0.319037	-4.52852	5.93979e-06	0.000103895	Carbohydrate-binding X8 domain superfamily protein
AT4G05520	EHD2	0.540216	0.186546	-2.89588	0.00378092	0.0251873	Encodes AtEHD2, one of the Arabidopsis Eps15 homology domain proteins involved in endocytosis (AtEHD1, At3g20290).
AT4G06746	RAP2-9	-2.83833	0.534056	5.31465	1.0686e-07	2.85602e-06	encodes a member of the DREB subfamily A-5 of ERF/AP2 transcription factor family (RAP2.9). The protein contains one AP2 domain. There are 16 members in this subfamily including RAP2.1 and RAP2.10.
AT4G07815	-	1.69414	0.302678	-5.59716	2.17893e-08	6.78208e-07	None
AT4G07960	CSLC12	-0.94706	0.222165	4.26288	2.01812e-05	0.00030189	encodes a XyG glucan synthase
AT4G08230	-	-0.371244	0.138671	2.67716	0.00742497	0.0434683	glycine-rich protein
AT4G08555	-	-1.64841	0.51103	3.22567	0.00125679	0.0101582	hypothetical protein
AT4G08685	SAH7	0.357818	0.101884	-3.51201	0.000444729	0.00429412	Encodes a protein, expressed in leaves, with similarity to pollen allergens. The mRNA is cell-to-cell mobile.
AT4G08850	MIK2	-0.374223	0.127116	2.94394	0.00324062	0.0222231	MIK1 encodes a receptor kinase that forms a complex with MDIS1/MIK2 and binds LURE1, the female pollen guidance chemi-attractant. MIK1 phosphorylates MDIS1 and is autophosphorylated.
AT4G08870	ARGAH2	-2.8148	0.893247	3.1512	0.00162601	0.0125989	Encodes one of the two arginase in the genome. Gene expression is enhanced by methyl jasmonate treatment. It is involved in the defense response to B.cinerea.
AT4G08920	CRY1	0.390423	0.107529	-3.63088	0.000282458	0.00292452	Encodes CRY1, a flavin-type blue-light photoreceptor with ATP binding and autophosphorylation activity. Functions in perception of blue / green ratio of light. The photoreceptor may be involved in electron transport. Mutant phenotype displays a blue light-dependent inhibition of hypocotyl elongation. Photoreceptor activity requires light-induced homodimerisation of the N-terminal CNT1 domains of CRY1. Involved in blue-light induced stomatal opening. The C-terminal domain of the protein undergoes a light dependent conformational change. Also involved in response to circadian rhythm. Mutants exhibit long hypocotyl under blue light and are out of phase in their response to circadian rhythm. CRY1 is present in the nucleus and cytoplasm. Different subcellular pools of CRY1 have different functions during photomorphogenesis of Arabidopsis seedlings. The mRNA is cell-to-cell mobile.
AT4G09010	APX4	2.08247	0.218914	-9.51273	1.85717e-21	3.35377e-19	Encodes a thylakoid lumen protein that was initially believed to act as a microsomal ascorbate peroxidase APX4 but to date, no evidence of enzymatic activity has been found.
AT4G09020	ISA3	0.527171	0.1422	-3.70726	0.000209515	0.0022689	Encodes an isoamylase-like protein. Mutant studies show that the gene is strongly involved in starch breakdown. A GUS-protein fusion product was shown to localize to the surface of chloroplastic structures reminiscent of starch granules. In the mutants, the chloroplastic &#945
AT4G09040	-	0.57884	0.187932	-3.08005	0.00206967	0.0153427	Encodes a protein that binds to the chloroplast psbA RNA. Has little effect on chloroplast gene expression under laboratory growth conditions.
AT4G09150	-	-0.420101	0.131488	3.19498	0.00139843	0.0110665	T-complex protein 11
AT4G09160	PATL5	-0.569347	0.142769	3.98789	6.66627e-05	0.000849493	PATLs belong to a family of proteins having a Golgi dynamics (GOLD) domain in tandem with the Sec14p-like domain. PATLs are auxin regulated. Quadruple mutants (patl2456) show altered PIN1 lateralization in root endodermis cells.
AT4G09320	NDK1	-0.227325	0.0730034	3.11389	0.00184636	0.0140084	nucleoside diphosphate kinase type 1 (NDPK1) gene, complete The mRNA is cell-to-cell mobile.
AT4G09500	UGT79B7	-0.637766	0.172972	3.6871	0.000226825	0.00241847	UDP-Glycosyltransferase superfamily protein
AT4G09650	ATPD	1.40382	0.142469	-9.85351	6.61903e-23	1.42665e-20	Encodes the chloroplast ATPase delta-subunit. The mRNA is cell-to-cell mobile.
AT4G09760	-	0.806943	0.182819	-4.41388	1.01535e-05	0.000167236	encodes a choline synthase whose gene expression is induced by high salt and mannitol.
AT4G09800	RPS18C	-0.242936	0.0768049	3.16303	0.00156138	0.0122067	encodes a ribosomal protein S18C, a constituent of the small subunit of the ribosomal complex
AT4G09820	TT8	2.27958	0.222359	-10.2518	1.16152e-24	3.02372e-22	TT8 is a regulation factor that acts in a concerted action with TT1, PAP1 and TTG1 on the regulation of flavonoid pathways, namely proanthocyanidin and anthocyanin biosynthesis. Affects dihydroflavonol 4-reductase gene expression. It is thought that a ternary complex composed of TT2, TT8 and TTG1 is necessary for correct expression of BAN in seed endothelium. Also important for important for marginal trichome development. It binds the promoter of both AT3G26790 and AT1G28300.TT8 interacts with JAZ proteins to regulate anthocyanin accumulation. TT8 acts maternally to affect seed FA biosynthesis and inhibits seed FA accumulation by down-regulating a group of genes either critical to embryonic development or important in the FA biosynthesis pathway. TT8 represses the activities of LEAFY COTYLEDON1, LEAFY COTYLEDON2, and FUSCA3, the critical transcriptional factors important for seed development.
AT4G09950	IAN13	0.744437	0.270482	-2.75226	0.00591853	0.036027	P-loop containing nucleoside triphosphate hydrolases superfamily protein
AT4G09970	-	0.605442	0.174382	-3.47193	0.000516729	0.00486969	transmembrane protein
AT4G10060	-	-0.401533	0.119994	3.34628	0.000819035	0.00717551	Glucosylceramidase that preferentially hydrolyzes long acyl chain glucosylceramides.
AT4G10265	-	-1.47635	0.323883	4.55827	5.1577e-06	9.19805e-05	Member of the wound-induced polypeptide (WIP) family.
AT4G10300	-	0.622798	0.179988	-3.46022	0.000539733	0.00504615	RmlC-like cupins superfamily protein. Overexpression leads to trehalose resistance, drought and stress tolerance.
AT4G10340	LHCB5	0.882541	0.155878	-5.66173	1.49854e-08	4.79845e-07	photosystem II encoding the light-harvesting chlorophyll a/b binding protein CP26 of the antenna system of the photosynthetic apparatus The mRNA is cell-to-cell mobile.
AT4G10380	NIP5-1	0.482922	0.181188	-2.66531	0.00769177	0.0445869	Boric acid channel. Essential for efficient boron uptake and plant development under boron limitation. Also functions in arsenite transport and tolerance. Localized preferentially in outer membrane domains of root cells.
AT4G10390	-	-0.645356	0.134077	4.81331	1.48452e-06	3.00287e-05	Protein kinase superfamily protein
AT4G11080	HMGB13	0.817421	0.208517	-3.92016	8.84904e-05	0.00108555	Encodes a protein containing three copies of the HMG (high mobility group)-box domain. The two Arabidopsis 3xHMG-box proteins are: AT4G11080 (3xHMG-box1) and AT4G23800 (3xHMG-box2). Interacts with mitotic and meiotic chromosomes.
AT4G11100	-	0.966011	0.222695	-4.33782	1.43901e-05	0.000226058	gelsolin protein
AT4G11170	-	-2.11736	0.748313	2.82951	0.00466194	0.0298489	Encodes RMG1 (Resistance Methylated Gene 1), a NB-LRR disease resistance protein with a Toll/interleukin-1 receptor (TIR) domain at its N terminus. RMG1 is expressed at high levels in response to flg22 and in naive met1/nrpd2 relative to wild-type plants. Expression of this gene is controlled by DNA methylation in its promoter region. The RMG1 promoter region is constitutively demethylated by active DNA demethylation mediated by the DNA glycosylase ROS1.
AT4G11190	DIR13	0.984774	0.134027	-7.34761	2.01785e-13	1.43943e-11	Disease resistance-responsive (dirigent-like protein) family protein
AT4G11220	RTNLB2	-0.637361	0.111195	5.73195	9.9285e-09	3.2787e-07	VIRB2-interacting protein 2
AT4G11240	TOPP6	-0.419588	0.123681	3.39251	0.000692551	0.00622241	encodes a type I serine/threonine protein phosphatase expressed in expressed in roots, rosettes and flowers.
AT4G11310	RDL4	-1.45063	0.231395	6.26907	3.63205e-10	1.57585e-08	cysteine proteinase precursor-like protein
AT4G11320	RDL5	0.259401	0.0924695	-2.80526	0.00502758	0.0316712	Papain family cysteine protease
AT4G11360	RHA1B	-0.750894	0.167193	4.49118	7.08305e-06	0.000121209	Encodes a putative RING-H2 finger protein RHA1b. The mRNA is cell-to-cell mobile.
AT4G11660	HSFB2B	-0.936951	0.197518	4.74363	2.09919e-06	4.08924e-05	member of Heat Stress Transcription Factor (Hsf) family
AT4G11850	PLDGAMMA1	-0.523399	0.112443	4.65478	3.24334e-06	6.03087e-05	Encodes a phospholipase D (gamma) that is involved in aluminum tolerance and plays a role in membrane lipid modulation under Al stress.
AT4G11960	PGRL1B	0.703753	0.135522	-5.19292	2.07018e-07	5.1871e-06	Encodes PGRL1B, a transmembrane protein present in thylakoids. PGRL1B has a highly homologous isoform PGRL1A encoded by At4g22890. Plants lacking PGRL1 show perturbation of cyclic electron flow, similar to PGR5-deficient plants. PGRL1 and PGR5 interact physically and associate with PSI (photosystem I).
AT4G12030	BASS5	2.78657	0.265083	-10.5121	7.60214e-26	2.14627e-23	Required for the biosynthesis of methionine-derived glucosinolates. Involved in the transport of 2-keto acids between chloroplasts and the cytosol.
AT4G12400	HOP3	-1.62158	0.400459	4.0493	5.13702e-05	0.000678337	Encodes one of the 36 carboxylate clamp (CC)-tetratricopeptide repeat (TPR) proteins (Prasad 2010, Pubmed ID: 20856808) with potential to interact with Hsp90/Hsp70 as co-chaperones.
AT4G12420	SKU5	0.376641	0.114976	-3.27583	0.00105353	0.00881752	Encodes a protein of unknown function involved in directed root tip growth. It is a member of 19-member gene family and is distantly related structurally to the multiple-copper oxidases ascorbate oxidase and laccase, though it lacks the copper-binding domains. The protein is glycosylated and GPI-anchored. It is localized to the plasma membrane and the cell wall. The gene is expressed most strongly in expanding tissues.
AT4G12470	AZI1	-2.01367	0.153835	13.0898	3.76454e-39	3.0184e-36	Encodes AZI1 (AZELAIC ACID INDUCED 1). Involved in the priming of salicylic acid induction and systemic immunity triggered by pathogen or azelaic acid. Targeting if AZI1 to chloroplasts is increased during SAR induction and that localization requires the PRR domain.It is involved in the uptake and movement of the azelaic acid signal. AZI1 uses a previously undescribed variant of the signal anchor proteins mechanism to target plastids. AZI1 uses a bipartite N-terminal signature: a non-cleavable TMD that anchors the protein to membranes, followed by a proline rich region with features that are shared with bona fide chloroplastic transit peptides. flg22 MAMP treatment strongly induces AZI1/EARLI1 protein levels and increases their relative enrichment in the plastid fraction.
AT4G12480	EARLI1	-1.30298	0.355084	3.66949	0.000243036	0.00255864	Encodes a putative lipid transfer protein, vernalization-responsive and cold-induced. It is involved in priming the SAR and ISR responses, specifically in propagating the cell-to-cell mobile signal. The kinases MPK3 (AT3G45640) and MPK6 (AT2G43790) promote the accumulation of AZI1/EARLI1 at plastids during defense priming induction. The kinases MPK3 (AT3G45640) and MPK6 (AT2G43790) promote the accumulation of AZI1/EARLI1 at plastids during defense priming induction.
AT4G12490	-	2.44214	0.602764	-4.05156	5.08764e-05	0.000673147	Encodes a member of the AZI family of lipid transfer proteins. Contains a PRR domain that appears to be required for localization to the chloroplast.
AT4G12580	-	1.45263	0.348862	-4.1639	3.12856e-05	0.000442882	hypothetical protein
AT4G12800	PSAL	1.22977	0.102029	-12.0531	1.86795e-33	9.13245e-31	Encodes subunit L of photosystem I reaction center.
AT4G12870	-	1.31915	0.491983	-2.6813	0.00733365	0.0431094	Gamma interferon responsive lysosomal thiol (GILT) reductase family protein
AT4G12880	ENODL19	0.354171	0.0828657	-4.27403	1.91971e-05	0.000289327	early nodulin-like protein 19
AT4G12910	SCPL20	0.588384	0.131595	-4.47117	7.77938e-06	0.000131912	serine carboxypeptidase-like 20
AT4G12917	-	2.47557	0.758043	-3.26574	0.00109178	0.00908079	other_RNA
AT4G13010	CEQORH	0.393231	0.111449	-3.52836	0.000418138	0.00408459	Oxidoreductase, zinc-binding dehydrogenase family protein
AT4G13190	PBL24	1.36659	0.21162	-6.45772	1.06291e-10	4.96645e-09	Protein kinase superfamily protein
AT4G13195	CLE44	1.0369	0.145132	-7.14455	9.02925e-13	5.801e-11	Belongs to a large gene family, called CLE for CLAVATA3/ESR-related, encoding small peptides with conserved carboxyl termini. The C-terminal 12 amino acid sequence of CLE44 is identical to that of a dodeca peptide (TDIF, tracheary element differentiation inhibitory factor) isolated from Arabidopsis and functions as a suppressor of plant stem cell differentiation. TDIF sequence is also identical to the C-terminal 12 amino acids of CLE41 (At3g24770). The protein is expressed in the vascular system and is involved in axillary bud formation.
AT4G13250	NYC1	1.35813	0.180472	-7.5254	5.2558e-14	4.05202e-12	Encodes a chlorophyll b reductase involved in the degradation of chlorophyll b and LHCII (light harvesting complex II).
AT4G13310	CYP71A20	-2.17951	0.768635	2.83556	0.00457447	0.0293901	putative cytochrome P450
AT4G13370	-	0.449797	0.170493	-2.63821	0.00833442	0.0473401	Member of a novel, plant specific family of microtubule associated proteins.
AT4G13495	-	0.90357	0.177675	-5.08551	3.66641e-07	8.65643e-06	other_RNA
AT4G13500	-	4.24101	1.2481	-3.39797	0.000678887	0.0061271	transmembrane protein
AT4G13540	-	-0.593489	0.200904	2.95409	0.0031359	0.0216308	ADR is a peroxisome localized, myristoylated protein. It is expressed in flowers and plays a role in suppressing ROS accumulation in anthers. Overexpression results in reduced ROS, lower levels of NST1 and NST2 and, consequently alterations in lignification of the anther endothecium resulting in male sterility.
AT4G13660	PRR2	0.643387	0.214757	-2.99589	0.00273646	0.019321	Encodes a pinoresinol reductase involved in lignan biosynthesis. Expressed strongly in roots and less strongly in stems. Shows preference for pinoresinol and not lariciresinol. The mRNA is cell-to-cell mobile.
AT4G13670	PTAC5	0.761352	0.273353	-2.78523	0.00534902	0.0331954	plastid transcriptionally active 5
AT4G13770	CYP83A1	3.13809	0.631641	-4.96815	6.75946e-07	1.49551e-05	Encodes a cytochrome p450 enzyme that catalyzes the initial conversion of aldoximes to thiohydroximates in the synthesis of glucosinolates not derived from tryptophan. Also has a role in auxin homeostasis.
AT4G13780	-	-0.245908	0.0815408	3.01577	0.00256329	0.0183373	methionine-tRNA ligase, putative / methionyl-tRNA synthetase, putative / MetRS
AT4G13820	-	0.683038	0.162894	-4.19313	2.75128e-05	0.000393643	Leucine-rich repeat (LRR) family protein
AT4G13830	ATJ20	0.70338	0.206006	-3.41436	0.000639315	0.0058234	DnaJ-like protein (J20)
AT4G13860	-	0.521658	0.185065	-2.81879	0.00482047	0.0306945	RNA-binding (RRM/RBD/RNP motifs) family protein
AT4G13940	SAHH1	-0.214885	0.0752236	2.85661	0.00428187	0.0278579	Encodes a S-adenosyl-L-homocysteine hydrolase required for DNA methylation-dependent gene silencing. The mRNA is cell-to-cell mobile.
AT4G14090	UGT75C1	2.09985	0.176521	-11.8958	1.24518e-32	5.31057e-30	The At4g14090 encodes a anthocyanidin 5-O-glucosyltransferase specifically glucosylating the 5-position of the flavonoid A-ring.
AT4G14140	MET2	-1.30324	0.448464	2.906	0.00366078	0.0245501	This gene is predicted to encode a DNA methyltransferase. A plant line expressing an RNAi construct directed against DMT2 has reduced agrobacterium-mediated tumor formation.
AT4G14300	RNP1	-0.284926	0.0990994	2.87515	0.0040383	0.0265332	Belongs to a member of the RNA-binding glycine-rich (RBG) gene superfamily.
AT4G14330	KIN10A	0.518513	0.186131	-2.78575	0.00534043	0.0331626	Orphan kinesin with processive motility on single microtubules.
AT4G14350	-	0.312664	0.0901559	-3.46803	0.000524286	0.0049224	AGC (cAMP-dependent, cGMP-dependent and protein kinase C) kinase family protein
AT4G14440	ECI3	0.781499	0.176543	-4.42669	9.56916e-06	0.000159314	encodes a cytosolic delta3, delta2-enoyl CoA isomerase, involved in unsaturated fatty acid degradation
AT4G14540	NFYB3	1.96737	0.309652	-6.35349	2.10482e-10	9.39669e-09	nuclear factor Y, subunit B3
AT4G14560	IAA1	0.633429	0.17697	-3.57929	0.000344526	0.00347036	auxin (indole-3-acetic acid) induced gene (IAA1) encoding a short-lived nuclear-localized transcriptional regulator protein. The mRNA is cell-to-cell mobile.
AT4G14620	-	0.719838	0.137536	-5.23383	1.66036e-07	4.26692e-06	hypothetical protein (DUF506)
AT4G14740	-	0.524066	0.136124	-3.84991	0.000118161	0.00139407	FORKED-LIKE family member, part of Group 1 (FKD1, FL1-FL3
AT4G14770	TCX2	0.547805	0.195345	-2.80429	0.00504278	0.0317371	Regulates fate transition and cell Divisions in the stomatal lineage.
AT4G14930	-	-0.960138	0.122954	7.80891	5.76863e-15	5.20865e-13	Survival protein SurE-like phosphatase/nucleotidase
AT4G15000	RPL27C	-0.207468	0.0683002	3.03759	0.0023848	0.0172575	Ribosomal L27e protein family
AT4G15093	LIGB	-0.344361	0.112955	3.04866	0.00229861	0.0167244	catalytic LigB subunit of aromatic ring-opening dioxygenase family
AT4G15160	-	1.86227	0.447398	-4.16244	3.14862e-05	0.000445407	According to PMID:14623884, PAC2 has not been correctly annotated
AT4G15200	AFH3	-2.75498	0.776892	3.54616	0.000390889	0.00385031	Actin nucleation factor that directs the formation of actin cables in pollen tubes. Involved in cytoplasmic streaming and polarized growth in pollen tubes.
AT4G15210	BAM5	-1.9109	0.483089	3.95559	7.63473e-05	0.000958286	cytosolic beta-amylase expressed in rosette leaves and inducible by sugar. RAM1 mutants have reduced beta amylase in leaves and stems.
AT4G15240	-	-0.42368	0.140868	3.00764	0.00263288	0.0187282	glycosyltransferase (DUF604)
AT4G15248	MIP1A	1.51651	0.574065	-2.64171	0.00824894	0.0470011	B-box type zinc finger family protein
AT4G15260	-	-0.864995	0.23051	3.75254	0.000175055	0.00194512	UDP-Glycosyltransferase superfamily protein
AT4G15440	CYP74B2	-1.30896	0.246071	5.31946	1.04077e-07	2.80406e-06	Encodes a hydroperoxide lyase. Also a member of the CYP74B cytochrome p450 family. In the ecotype Columbia (Col) the gene contains a 10-nucleotide deletion in its first exon that causes it to code for a truncated protein that results in a non-functional hydroperoxide lyase.
AT4G15490	UGT84A3	-1.99649	0.387206	5.15615	2.52076e-07	6.18467e-06	Encodes a protein that might have sinapic acid:UDP-glucose glucosyltransferase activity.
AT4G15510	PPD1	1.20877	0.248294	-4.86831	1.12558e-06	2.33806e-05	A nuclear-encoded thylakoid lumenal protein that is associated with photosystem I (PSI) but is not an integral subunit of PSI. It is an PSI assembly factor that assists the proper folding and integration of PsaB and PsaA into the thylakoid membrane. It is involved in the assembly of PSI reaction center heterodimer core.
AT4G15545	-	0.264428	0.0987719	-2.67715	0.00742507	0.0434683	NAI1 interacting protein, involved in ER body formation.
AT4G15560	DXS	0.497692	0.122079	-4.07678	4.56628e-05	0.000611442	Encodes a protein with 1-deoxyxylulose 5-phosphate synthase activity involved in the MEP pathway. It is essential for chloroplast development in Arabidopsis
AT4G15610	-	0.557835	0.145879	-3.82394	0.000131334	0.00152525	Uncharacterized protein family (UPF0497)
AT4G15770	-	-0.357439	0.119083	3.00158	0.00268579	0.0190437	RNA binding protein
AT4G15830	-	0.604819	0.16923	-3.57394	0.000351643	0.00353141	ARM repeat superfamily protein
AT4G15960	-	1.12631	0.294416	-3.82556	0.000130473	0.00151701	alpha/beta-Hydrolases superfamily protein
AT4G16000	-	-1.01745	0.266526	3.81745	0.000134836	0.0015605	hypothetical protein
AT4G16620	-	-0.842313	0.292731	2.87743	0.00400929	0.0263755	nodulin MtN21-like transporter family protein
AT4G16660	-	-0.359237	0.132357	2.71416	0.00664447	0.0397103	heat shock protein 70 (Hsp 70) family protein
AT4G16760	ACX1	-0.416191	0.0978574	4.25303	2.10895e-05	0.000312677	Encodes a medium to long-chain acyl-CoA oxidase. Catalyzes the first step of fatty acid beta-oxidation. Involved in jasmonate biosynthesis. Gene expression is induced by wounding, drought stress, abscisic acid, and jasmonate.
AT4G16860	RPP4	2.15658	0.242215	-8.90359	5.40674e-19	7.96897e-17	Confers resistance to Peronospora parasitica. RPP4 is coordinately regulated by transcriptional activation and RNA silencing.
AT4G16890	SNC1	0.522939	0.11464	-4.56157	5.07732e-06	9.06277e-05	Encodes a Toll Interleukin1 receptor-nucleotide binding-Leu- rich repeat-type resistance gene (TIR-NB-LRR-type) involved in the salicylic acid-dependent defense response pathway. Mutant plants constitutively express pathogenesis-related (PR) genes and are pathogen resistant. Resistance signaling in snc1 requires EDS1, MOS3 and PAD4.
AT4G16950	RPP5	0.900474	0.135036	-6.6684	2.58615e-11	1.32243e-09	Contains a putative nucleotide binding site and leucine-rich repeats. Similar to the plant resistance genes N and L6, and to the toll and interleukin-1 receptors. Confers resistance to Peronospora parasitica.Redundant function together with SIKIC1 and 3 in SNC1-mediated autoimmunity. Protein levels controlled by MUSE1 and MUSE2.
AT4G17000	-	0.601167	0.215319	-2.79198	0.00523859	0.0327024	neurofilament heavy protein
AT4G17070	-	-0.569851	0.172437	3.30469	0.000950827	0.00812072	peptidyl-prolyl cis-trans isomerase
AT4G17090	BAM3	0.469236	0.120692	-3.88788	0.000101126	0.00121965	Encodes a beta-amylase targeted to the chloroplast. Transgenic BMY8 RNAi lines fail to accumulate maltose during cold shock suggesting that maltose accumulation coincides with BMY8 expression. Apart from maltose, the sugar content of the RNAi lines were similar to wild type (glucose and sucrose unaffected).BAM3 activity declines 2 and 4 days after start of cold stress despite an increase in transcript levels. BAM3 activity has a lower temperature optimum than BAM1 (PMID:25293962).
AT4G17100	-	0.673019	0.245318	-2.74345	0.00607965	0.0368622	poly(U)-specific endoribonuclease-B protein
AT4G17215	-	1.24514	0.233201	-5.33933	9.32922e-08	2.54082e-06	Pollen Ole e 1 allergen and extensin family protein
AT4G17280	-	1.10824	0.312929	-3.54149	0.000397869	0.00390371	Auxin-responsive family protein
AT4G17340	TIP2-2	1.43985	0.358387	-4.0176	5.87932e-05	0.000763283	tonoplast intrinsic protein 2
AT4G17480	-	1.36582	0.316214	-4.3193	1.56524e-05	0.000243407	alpha/beta-Hydrolases superfamily protein
AT4G17490	ERF6	-0.558704	0.164542	3.39551	0.000684997	0.00617669	Encodes a member of the ERF (ethylene response factor) subfamily B-3 of ERF/AP2 transcription factor family (ATERF-6). The protein contains one AP2 domain. There are 18 members in this subfamily including ATERF-1, ATERF-2, AND ATERF-5. It is involved in the response to reactive oxygen species and light stress. Involved in regulating root architecture and the response to cold stress.
AT4G17500	ERF1A	-0.496972	0.169395	2.93381	0.00334826	0.022844	Encodes a member of the ERF (ethylene response factor) subfamily B-3 of ERF/AP2 transcription factor family (ATERF-1). The protein contains one AP2 domain. There are 18 members in this subfamily including ATERF-1, ATERF-2, AND ATERF-5. The mRNA is cell-to-cell mobile.
AT4G17560	-	0.682391	0.154886	-4.40576	1.05414e-05	0.000172632	Ribosomal protein L19 family protein
AT4G17600	LIL3.1	1.89971	0.447255	-4.2475	2.16174e-05	0.000319557	Encodes Lil3:1 (light-harvesting-like) protein. Belongs to the Lhc super-gene family encodes the light-harvesting chlorophyll a/b-binding (LHC) proteins that constitute the antenna system of the photosynthetic apparatus. A generic LHC motif is present in Lil3:1. The mRNA is cell-to-cell mobile.
AT4G17615	CBL1	-0.729435	0.186655	3.90793	9.30894e-05	0.00113502	Member of AtCBL (Calcineurin B-like Calcium Sensor Proteins) family. Protein level is increased upon high salt, mannitol, and cold stresses. CBL1 interacts with CIPK23 and recruits the kinase to the plasma membrane where the substrate(s) of CIPK23 may reside. CBL1 localization is regulated by protein modification including myristolation and acylation.
AT4G17695	KAN3	0.801395	0.148042	-5.41328	6.1881e-08	1.75446e-06	Homeodomain-like superfamily protein
AT4G17900	-	0.444026	0.152314	-2.9152	0.00355456	0.023987	PLATZ transcription factor family protein
AT4G17980	anac071	0.659782	0.185318	-3.56026	0.000370485	0.00368534	Encodes ANAC071, a transcription factor involved in cell proliferation in incised inflorescence stems.
AT4G18020	APRR2	0.282175	0.0854516	-3.30216	0.00095944	0.00817339	Encodes pseudo-response regulator 2 (APRR2) that interacts with a calcium sensor (CML9).
AT4G18197	PUP7	-1.75746	0.336165	5.22796	1.7139e-07	4.38763e-06	Member of a family of proteins related to PUP1, a purine transporter. May be involved in the transport of purine and purine derivatives such as cytokinins, across the plasma membrane. The mRNA is cell-to-cell mobile.
AT4G18260	-	-0.900227	0.117368	7.6701	1.71865e-14	1.44144e-12	Cytochrome b561/ferric reductase transmembrane protein family
AT4G18360	GLO5	-0.669834	0.167903	3.98942	6.62359e-05	0.000845502	Encodes a glycolate oxidase that modulates reactive oxygen species-mediated signal transduction during nonhost resistance.
AT4G18480	CHLI1	1.03895	0.154078	-6.74299	1.55158e-11	8.2279e-10	Encodes the CHLI subunit of magnesium chelatase which is required for chlorophyll biosynthesis. All four cysteine residues of the protein form two disulfide bonds (Cys102-Cys193 and Cys354-Cys396) under oxidized conditions but are fully reduced by reduction. It was suggested that the redox state of CHLI is regulated in vivo by the change of the redox environment in the chloroplasts probably via the Trx system.
AT4G18550	-	-0.579175	0.177914	3.25536	0.00113248	0.00934181	DSEL is cytosolic acylhydrolase that shows prefential lipase activity against the sn-1 position of several classes of lipids, including 1,3-diacylglycerols and 1-monoacylglycerols. Overexpression of DSEL leads to increased peroxisome and oil body levels in cotyledons and reduced beta-oxidation activity in seedlings.
AT4G18570	-	0.695355	0.103244	-6.73508	1.63845e-11	8.64281e-10	Microtubule associated protein involved in cortical microtubule organization.
AT4G18670	LRX5	1.67646	0.52743	-3.17855	0.00148012	0.0116258	Leucine rich extensin protein involved in cell wall biogenesis and organization. Interacts with several members of the RALF family of ligand peptides.
AT4G18730	RPL11C	-0.271097	0.0731356	3.70677	0.000209922	0.00227208	encodes a cytosolic ribosomal protein L16, which is a constituent of 60S large ribosomal complex. Gene is expressed in root and shoot apical meristems and in lateral root primordia. Expression in lateral root primordia is induced by auxin.
AT4G18760	RLP51	0.876656	0.308463	-2.84202	0.00448293	0.0289033	receptor like protein 51
AT4G18780	CESA8	-0.838648	0.114064	7.35243	1.94642e-13	1.39843e-11	Encodes a member of the cellulose synthase family involved in secondary cell wall biosynthesis. Mutants have abnormal xylem formation, reduced cellulose content, and enhanced drought and osmotic stress tolerance. Mediates resistance towards bacterial pathogens via ABA. Confers resistance towards bacterial and fungal pathogens, independent of salicylic acid, ethylene and jasmonate signaling.
AT4G18810	-	1.17139	0.20491	-5.7166	1.08676e-08	3.56531e-07	NAD(P)-binding Rossmann-fold superfamily protein
AT4G18910	NIP1-2	0.939876	0.18417	-5.10332	3.33745e-07	7.98321e-06	Encodes an aquaporin homolog. Functions in arsenite transport and tolerance.When expressed in yeast cells can conduct hydrogen peroxide into those cells.
AT4G19050	-	1.33548	0.208948	-6.39146	1.6431e-10	7.50248e-09	NB-ARC domain-containing disease resistance protein
AT4G19060	-	0.622757	0.137873	-4.51689	6.2754e-06	0.000108721	P-loop containing nucleoside triphosphate hydrolases superfamily protein
AT4G19160	-	0.2618	0.0953852	-2.74466	0.00605744	0.0367498	transglutaminase family protein
AT4G19230	CYP707A1	-1.17241	0.155679	7.53093	5.03805e-14	3.89914e-12	Encodes a protein with ABA 8'-hydroxylase activity, involved in ABA catabolism. Member of the CYP707A gene family. CYP707A1 appears to play an important role in determining the ABA levels in dry seeds. Gene involved in postgermination growth. Overexpression of CYP707A1 leads to a decrease in ABA levels and a reduction in after-ripening period to break dormancy.
AT4G19450	-	0.289788	0.0995644	-2.91056	0.00360782	0.0242925	Major facilitator superfamily protein
AT4G19640	RABF2B	-0.333529	0.0901645	3.69911	0.000216356	0.00233164	Encodes Ara7.
AT4G19700	BOI	-1.13683	0.168959	6.72841	1.71524e-11	9.00054e-10	Encodes BOI (Botrytis Susceptible 1 Interactor). Has E3 ubiquitin ligase activity. Interacts with and ubiquitinates BOS1 (Botrytis Susceptible 1). It prevents caspase activation and attenuates cell death.
AT4G19710	AKHSDH2	-0.344052	0.103946	3.3099	0.000933303	0.00801201	Encodes a bifunctional aspartate kinase/homoserine dehydrogenase. These two activities catalyze the first and the third steps toward the synthesis of the essential amino acids threonine, isoleucine and methionine.
AT4G19720	-	2.08899	0.513027	-4.07189	4.6633e-05	0.000624005	Glycosyl hydrolase family protein with chitinase insertion domain-containing protein
AT4G19840	PP2A1	0.589448	0.0911926	-6.46377	1.02127e-10	4.79421e-09	encodes a phloem lectin, similar to phloem lectin in cucumber and celery. Gene is expressed in the phloem, predominantly in the companion cells. The mRNA is cell-to-cell mobile.
AT4G19880	-	-0.326014	0.116018	2.81004	0.00495359	0.0313133	Glutathione S-transferase family protein
AT4G19960	KUP9	0.402568	0.124863	-3.22409	0.00126373	0.0101938	Encodes a potassium ion transmembrane transporter. Also mediates cesium uptake when expressed in E. coli. The mRNA is cell-to-cell mobile.
AT4G20140	GSO1	0.855906	0.262637	-3.25889	0.00111849	0.00925684	Encodes GASSHO1 (GSO1), a putative leucine-rich repeat transmembrane-type receptor kinase. GSO1 and a homolog GSO2 (At5g44700) are required for the formation of a normal epidermal surface during embryogenesis. Necessary for localizing CASPARIAN STRIP DOMAIN PROTEINS (CASPs) - major players of endodermal differentiation - into an uninterrupted, ring-like domain.
AT4G20190	-	-2.71448	0.613381	4.42544	9.62473e-06	0.000160106	hypothetical protein
AT4G20210	TPS08	2.02579	0.747707	-2.70934	0.00674167	0.0402193	Terpenoid cyclases/Protein prenyltransferases superfamily protein
AT4G20230	-	1.46268	0.285244	-5.12782	2.93121e-07	7.12195e-06	terpenoid synthase superfamily protein
AT4G20240	CYP71A27	0.93999	0.264287	-3.55671	0.000375532	0.0037173	putative cytochrome P450
AT4G20270	BAM3	0.421895	0.115562	-3.6508	0.000261421	0.00273211	Encodes a CLAVATA1-related receptor kinase-like protein required for both shoot and flower meristem function. It has a broad expression pattern and is involved in vascular strand development in the leaf, control of leaf shape, size and symmetry, male gametophyte development and ovule specification and function. The mRNA is cell-to-cell mobile.
AT4G20320	-	0.366583	0.10034	-3.65341	0.000258778	0.00270731	Cytidine triphosphate synthase.
AT4G20390	-	1.04243	0.193377	-5.39064	7.02066e-08	1.96275e-06	Uncharacterized protein family (UPF0497)
AT4G20430	SBT2.2	0.451031	0.143106	-3.15173	0.00162306	0.0125858	Subtilase family protein
AT4G20770	PCMP-E35	-1.30916	0.460566	2.84251	0.00447593	0.0288767	Pentatricopeptide repeat (PPR) superfamily protein
AT4G20830	-	-0.870979	0.176383	4.93799	7.89322e-07	1.71297e-05	Encodes an oligogalacturonide oxidase that inactivates the elicitor-active oligogalacturonides (OGs). It is involved in plant immunity. Overexpressing plants are more resistant to B. cinerea.
AT4G20840	-	0.634512	0.186912	-3.39472	0.000686997	0.00618638	Encodes an oligogalacturonide oxidase that inactivates the elicitor-active oligogalacturonides (OGs).
AT4G20860	FAD-OXR	0.602739	0.129199	-4.6652	3.08321e-06	5.78679e-05	involved in the generation of H2O2 from reduced compounds
AT4G21280	PSBQ1	1.36631	0.157658	-8.66629	4.46427e-18	5.62807e-16	Encodes the PsbQ subunit of the oxygen evolving complex of photosystem II.
AT4G21320	HSA32	-0.952926	0.188616	5.0522	4.36744e-07	1.01092e-05	Encodes heat-stress-associated 32-kD protein. Up-regulated by heat shock. Thermotolerance in a knockout mutant was compromised following a long recovery period (> 24 h) after acclimation heat shock treatment.
AT4G21323	-	-0.981313	0.317674	3.08906	0.0020079	0.0149511	Subtilase family protein
AT4G21390	B120	-0.896875	0.285352	3.14305	0.00167198	0.0129002	S-locus lectin protein kinase family protein
AT4G21580	-	-0.404339	0.12905	3.13318	0.00172922	0.0132805	oxidoreductase, zinc-binding dehydrogenase family protein
AT4G21650	SBT3.13	1.39083	0.174103	-7.98855	1.36533e-15	1.34157e-13	Subtilase family protein
AT4G21680	NPF7.2	-1.70981	0.540333	3.16436	0.00155425	0.0121604	Encodes a nitrate transporter (NRT1.8). Functions in nitrate removal from the xylem sap. Mediates cadmium tolerance.
AT4G21760	BGLU47	0.595667	0.194968	-3.05521	0.00224906	0.0164207	beta-glucosidase 47
AT4G21790	TOM1	-0.326121	0.0983285	3.31665	0.00091103	0.00785445	encodes a host factor that is required for TMV virus multiplication. The mRNA is cell-to-cell mobile.
AT4G21800	QQT2	-0.290145	0.0948221	3.05989	0.00221417	0.0162041	Encodes QQT2. Required for early embryo development. qqt1 mutant lines are embryo-defective. Participates in the organization of microtubules during cell division. Interacts with QQT1 (encoded by AT5G22370).
AT4G21810	DER2.1	-0.474544	0.129705	3.65865	0.000253549	0.00265677	DERLIN-2.1
AT4G21860	MSRB2	0.315397	0.101619	-3.10373	0.00191098	0.0143843	methionine sulfoxide reductase B 2
AT4G21910	-	-0.437551	0.157052	2.78603	0.00533587	0.033155	MATE efflux family protein
AT4G22050	-	-1.0056	0.377666	2.66266	0.00775252	0.044848	Eukaryotic aspartyl protease family protein
AT4G22100	BGLU3	-2.49309	0.677879	3.67778	0.000235271	0.00249129	beta glucosidase 2
AT4G22160	-	-0.410598	0.101932	4.02817	5.62127e-05	0.000732629	hypothetical protein
AT4G22212	-	-0.399287	0.149698	2.66729	0.00764652	0.0444017	Encodes a defensin-like (DEFL) family protein.
AT4G22230	-	2.16276	0.336688	-6.42363	1.33066e-10	6.14585e-09	Encodes a defensin-like (DEFL) family protein.
AT4G22380	-	-0.304054	0.108137	2.81175	0.00492724	0.0311861	Ribosomal protein L7Ae/L30e/S12e/Gadd45 family protein
AT4G22540	ORP2A	-0.330632	0.117754	2.80782	0.00498778	0.0314741	OSBP(oxysterol binding protein)-related protein 2A
AT4G22610	-	-1.16969	0.375408	3.11578	0.00183458	0.0139401	Bifunctional inhibitor/lipid-transfer protein/seed storage 2S albumin superfamily protein
AT4G22670	AtHip1	-0.311752	0.107562	2.89836	0.00375118	0.0250516	Encodes one of the 36 carboxylate clamp (CC)-tetratricopeptide repeat (TPR) proteins (Prasad 2010, Pubmed ID: 20856808) with potential to interact with Hsp90/Hsp70 as co-chaperones. The mRNA is cell-to-cell mobile.
AT4G22690	CYP706A1	-0.621675	0.136761	4.54571	5.47495e-06	9.68626e-05	member of CYP706A The mRNA is cell-to-cell mobile.
AT4G22710	CYP706A2	-1.2031	0.171805	7.00269	2.51094e-12	1.53878e-10	member of CYP706A
AT4G22720	-	-0.342911	0.119057	2.88022	0.00397402	0.026221	Actin-like ATPase superfamily protein
AT4G22740	-	-0.485566	0.119334	4.06898	4.72198e-05	0.000631014	glycine-rich protein
AT4G22755	SMO1-3	0.547848	0.123282	-4.44387	8.83563e-06	0.000148085	Encodes a member of the SMO1 family of sterol 4alpha-methyl oxidases. In general, the expression of SMO1-3 is weaker than SMO1-1 and SMO1-2 suggesting that the three SMO1 genes play redundant as well as specific roles in embryo and root development with SMO1-3 playing a less important role than SMO1-1 and SMO1-2.
AT4G22880	LDOX	2.7885	0.20912	-13.3344	1.45983e-40	1.46312e-37	encodes leucoanthocyanidin dioxygenase, which is involved in proanthocyanin biosynthesis. Mutant analysis suggests that this gene is also involved in vacuole formation.
AT4G22890	PGRL1A	0.889504	0.116023	-7.66664	1.7656e-14	1.46852e-12	Encodes PGRL1A, a transmembrane protein present in thylakoids. PGRL1A has a highly homologous isoform PGRL1B encoded by At4g11960. Plants lacking PGRL1 show perturbation of cyclic electron flow, similar to PGR5-deficient plants. PGRL1 and PGR5 interact physically and associate with PSI (photosystem I). The mRNA is cell-to-cell mobile.
AT4G22900	-	0.716418	0.216878	-3.30332	0.000955462	0.00814989	transmembrane protein, putative (DUF1191)
AT4G23010	UTR2	-0.773915	0.210836	3.67069	0.000241897	0.00254933	UDP-galactose transporter 2
AT4G23020	-	1.19375	0.449542	-2.65548	0.00791952	0.0454992	hypothetical protein
AT4G23030	DTX49	-1.72098	0.64636	2.66257	0.0077547	0.044848	MATE efflux family protein
AT4G23140	CRK6	-1.84564	0.318648	5.79208	6.95202e-09	2.36192e-07	Arabidopsis thaliana receptor-like protein kinase. Naming convention from Chen et al 2003 (PMID 14756307)
AT4G23150	CRK7	-1.6397	0.533059	3.07601	0.0020979	0.0155183	Encodes a cysteine-rich receptor-like protein kinase.
AT4G23190	CRK11	-0.593833	0.158761	3.74043	0.000183707	0.00202542	Encodes putative receptor-like protein kinase that is induced by the soil-borne vascular bacteria, Ralstonia solanacearum. Naming convention from Chen et al 2003 (PMID 14756307)
AT4G23230	CRK15	-1.98624	0.391742	5.07027	3.97261e-07	9.2702e-06	Encodes a cysteine-rich receptor-like protein kinase.
AT4G23250	EMB1290	-0.955004	0.329304	2.90007	0.0037308	0.0249543	cysteine-rich receptor-like protein kinase 17
AT4G23270	CRK19	-0.505886	0.174155	2.9048	0.00367491	0.024612	Encodes a cysteine-rich receptor-like protein kinase. The mRNA is cell-to-cell mobile.
AT4G23400	PIP1-5	-0.476859	0.111148	4.29031	1.78421e-05	0.000272387	Plasma membrane intrinsic protein, involved redundantly with PIP1
AT4G23470	-	-0.278707	0.0924836	3.01358	0.00258181	0.0184435	PLAC8 family protein
AT4G23493	-	-0.91842	0.294725	3.1162	0.00183199	0.0139258	hypothetical protein
AT4G23570	SGT1A	-0.989941	0.194637	5.08609	3.65518e-07	8.6401e-06	Closely related to SGT1B, may function in SCF(TIR1) mediated protein degradation. AtSGT1a and AtSGT1b are functionally redundant in the resistance to pathogenes. AtSGT1b was more highly expressed than AtSGT1. The N-terminal TPR domain of AtSGT1a reduces the steady-state level of Arabidopsis SGT1 proteins whereas the same domain from AtSGT1b enhances SGT1 accumulation. The TPR domain is dispensable for SGT1 resistance. AtSGT1a is induced upon pathogen infection and can function in R gene-mediated resistance.
AT4G23670	-	1.07231	0.0856931	-12.5133	6.31288e-36	3.61548e-33	Polyketide cyclase/dehydrase and lipid transport superfamily protein
AT4G23690	DIR6	0.498548	0.144519	-3.44971	0.000561194	0.00522729	Encodes a homodimeric all-beta dirigent protein in the superfamily of calycins. Dirigent proteins impart stereoselectivity on the phenoxy radical coupling reaction yielding optically active lignans from two molecules of coniferyl alcohol.
AT4G23720	-	-0.438675	0.139523	3.14411	0.00166591	0.0128584	transmembrane protein, putative (DUF1191)
AT4G23730	-	-0.319182	0.0980672	3.25472	0.00113503	0.00935897	Galactose mutarotase-like superfamily protein
AT4G23800	HMGB6	0.929823	0.130847	-7.10621	1.19271e-12	7.5898e-11	Encodes a protein containing three copies of the HMG (high mobility group)-box domain. The two Arabidopsis 3xHMG-box proteins are: AT4G11080 (3xHMG-box1) and AT4G23800 (3xHMG-box2). Interacts with mitotic and meiotic chromosomes.
AT4G24015	RHA4A	0.702723	0.159325	-4.41061	1.03078e-05	0.000169499	RING/U-box superfamily protein
AT4G24040	TRE1	-1.45393	0.398421	3.64923	0.000263028	0.00274747	Encodes a trehalase, member of Glycoside Hydrolase Family 37.
AT4G24110	-	-0.70679	0.167453	4.22082	2.43416e-05	0.000356152	NADP-specific glutamate dehydrogenase
AT4G24120	YSL1	2.08282	0.403732	-5.15893	2.48368e-07	6.10114e-06	Member of a small family of oligopeptide transporters similar to the yellow stripe locus of maize (ZmYS1).
AT4G24130	-	1.01459	0.230653	-4.3988	1.08853e-05	0.000177189	DUF538 family protein (Protein of unknown function, DUF538)
AT4G24140	BDG3	1.24069	0.18266	-6.79235	1.10325e-11	5.96083e-10	alpha/beta-Hydrolases superfamily protein
AT4G24190	HSP90-7	-0.387989	0.138908	2.79315	0.00521982	0.032637	encodes an ortholog of GRP94, an ER-resident HSP90-like protein and is involved in regulation of meristem size and organization. Single and double mutant analyses suggest that SHD may be required for the correct folding and/or complex formation of CLV proteins. Lines carrying recessive mutations in this locus exhibits expanded shoot meristems, disorganized root meristems, and defective pollen tube elongation. Transcript is detected in all tissues examined and is not induced by heat. Endoplasmin supports the protein secretory pathway and has a role in proliferating tissues.
AT4G24250	MLO13	1.05203	0.241721	-4.35225	1.34745e-05	0.000213347	A member of a large family of seven-transmembrane domain proteins specific to plants, homologs of the barley mildew resistance locus o (MLO) protein. The Arabidopsis genome contains 15 genes encoding MLO proteins, with localization in plasma membrane. Phylogenetic analysis revealed four clades of closely-related AtMLO genes. ATMLO13 belongs to the clade II, with ATMLO1 and ATMLO15. The gene is expressed during early seedling growth, in root and cotyledon vascular system, in pollen and also in placenta of developing siliques, as shown by GUS activity patterns. The expression of several phylogenetically closely-related AtMLO genes showed similar or overlapping tissue specificity and analogous responsiveness to external stimuli, suggesting functional redundancy, co-function, or antagonistic function(s).
AT4G24265	-	0.559162	0.151904	-3.68103	0.000232294	0.00246758	homeobox protein
AT4G24290	-	-0.238939	0.0840128	2.84408	0.00445395	0.028772	MAC/Perforin domain-containing protein
AT4G24450	GWD2	1.5063	0.270316	-5.57238	2.5128e-08	7.73717e-07	phosphoglucan, water dikinase
AT4G24580	REN1	1.21601	0.39266	-3.09686	0.00195584	0.0146178	Encodes a Rho GTPase-activating protein that interacts with ROP1 (a Rho GTPase) and regulates pollen tube development. This protein can be observed at the apical tip of growing pollen tubes and on endocytic vesicles traveling to this region of the pollen tube.
AT4G24750	STR11	0.426144	0.146105	-2.91669	0.00353767	0.0238924	Rhodanese/Cell cycle control phosphatase superfamily protein
AT4G24770	CP31A	0.412846	0.115805	-3.56501	0.000363842	0.00363208	Encodes a chloroplast RNA-binding protein. A substrate of the type III effector HopU1 (mono-ADP-ribosyltransferase). Required for editing and stability of specific chloroplast mRNAs.
AT4G24780	-	0.688362	0.0908076	-7.58044	3.44377e-14	2.75021e-12	Encodes a pectate lyase involved in response to nematodes.
AT4G24790	-	0.536731	0.123854	-4.33357	1.46708e-05	0.000230106	AAA-type ATPase family protein
AT4G24810	-	0.816206	0.285501	-2.85886	0.00425169	0.0277155	similar to ABC1 family protein, contains InterPro domain ABC1 protein (InterPro:IPR004147)
AT4G24830	-	-0.363305	0.0995081	3.65101	0.000261215	0.00273138	arginosuccinate synthase family
AT4G24910	-	-0.978755	0.235362	4.15851	3.20336e-05	0.000452193	glucuronoxylan 4-O-methyltransferase-like protein (DUF579)
AT4G24920	-	-0.56853	0.167511	3.39398	0.000688835	0.00620013	secE/sec61-gamma protein transport protein
AT4G24970	MORC7	-0.517223	0.186776	2.76922	0.00561905	0.034498	MORC7 is a member of a family of GHKL ATPases. It is localized in the nuceloplasm and adjacent to chromocenters. Along with MORC4, it appears to repress the expression of genes involved in defense against pathogens.
AT4G25050	ACP4	1.84061	0.2298	-8.00962	1.15064e-15	1.14181e-13	encodes an acyl carrier protein predominantly expressed in leaves. Gene expression is upregulated by light.
AT4G25080	CHLM	0.831419	0.195369	-4.25564	2.08454e-05	0.000309975	Encodes a protein with methyltransferase activity responsible for the methylation of magnesium protoporphyrin IX. Mutants defective in this gene are affected in chlorophyll biosynthesis and show a reduction in the accumulation of a number of major thylakoid-associated proteins including components of PSI (LHCI), PSII (LHCII, D1, CP43) and the cytochrome b6f complex (Cytf). By contrast, no significant changes were detected for the proteins of the stroma and the chloroplast envelope.
AT4G25170	-	0.629309	0.2095	-3.00386	0.00266579	0.0189287	Uncharacterized conserved protein (UCP012943)
AT4G25200	HSP23.6	-2.239	0.479817	4.66636	3.06582e-06	5.75955e-05	AtHSP23.6-mito mRNA, nuclear gene encoding mitochondrial
AT4G25230	RIN2	-0.296648	0.0835319	3.55132	0.000383306	0.00378305	RPM1 interacting protein 2, has a CUE domain which is sufficient for the interaction with RPM1.Positive regulator of RPM1 and PRS2 mediated hypersensitive response.Functions as ubiquitin ligase and binds to RPM1.
AT4G25240	SKS1	0.700171	0.165307	-4.23558	2.27965e-05	0.000335751	Encodes GPI-anchored SKU5-like protein. Acts redundantly with SKU5 and SKS1 in roots.
AT4G25433	-	-0.978435	0.193244	5.06322	4.12231e-07	9.58606e-06	peptidoglycan-binding LysM domain-containing protein
AT4G25434	ATNUDT10	0.502555	0.151945	-3.30748	0.00094138	0.00806409	nudix hydrolase homolog 10
AT4G25480	DREB1A	1.21637	0.20541	-5.92168	3.18676e-09	1.15932e-07	Encodes a member of the DREB subfamily A-1 of ERF/AP2 transcription factor family (CBF3). The protein contains one AP2 domain. There are six members in this subfamily, including CBF1, CBF2, and CBF3. This gene is involved in response to low temperature and abscisic acid.
AT4G25640	ATDTX35	0.450726	0.117363	-3.84043	0.000122819	0.00143887	Encodes a multidrug and toxin efflux family transporter. Involved in flavonoid metabolism, affecting Root growth, seed development and germination, and pollen development, release and viability.
AT4G25790	-	2.21552	0.77058	-2.87513	0.00403855	0.0265332	CAP (Cysteine-rich secretory proteins, Antigen 5, and Pathogenesis-related 1 protein) superfamily protein
AT4G25835	-	0.88401	0.277373	-3.18709	0.00143714	0.0113346	P-loop containing nucleoside triphosphate hydrolases superfamily protein
AT4G25910	NIFU3	0.747632	0.223409	-3.34648	0.000818449	0.00717351	Encodes a protein containing the NFU domain that may be involved in iron-sulfur cluster assembly. Part of a five member gene family, more closely related to NFU1 and 2 than to NFU4 and 5. Targeted to the chloroplast. The mRNA is cell-to-cell mobile.
AT4G26080	ABI1	-0.451804	0.131924	3.42472	0.000615444	0.00565898	Involved in abscisic acid (ABA) signal transduction. Negative regulator of ABA promotion of stomatal closure.
AT4G26120	-	-1.38571	0.447372	3.09744	0.00195198	0.0145998	Ankyrin repeat family protein / BTB/POZ domain-containing protein
AT4G26130	-	0.950815	0.148301	-6.41138	1.44204e-10	6.64499e-09	cotton fiber protein
AT4G26190	-	0.350015	0.128582	-2.72213	0.00648633	0.0389394	Haloacid dehalogenase-like hydrolase (HAD) superfamily protein
AT4G26220	-	-1.30939	0.246239	5.31756	1.05168e-07	2.82587e-06	Encodes a caffeoyl-coenzyme A O-methyltransferase (CCoAOMT)-like protein with a strong preference for methylating the para position of flavanones and dihydroflavonols, whereas flavones and flavonols are methylated in the meta-position.
AT4G26270	PFK3	-0.386845	0.11421	3.38714	0.00070626	0.006317	phosphofructokinase 3
AT4G26370	-	0.859597	0.312492	-2.75079	0.00594525	0.0361348	antitermination NusB domain-containing protein
AT4G26520	-	1.8401	0.269564	-6.82621	8.71884e-12	4.80135e-10	Aldolase superfamily protein
AT4G26555	FKBP16-1	0.593932	0.206926	-2.87026	0.00410133	0.0268664	FKBP-like peptidyl-prolyl cis-trans isomerase family protein
AT4G26580	-	-0.955224	0.156754	6.09376	1.10289e-09	4.40386e-08	RING/U-box superfamily protein
AT4G26630	-	0.713781	0.136195	-5.24085	1.59834e-07	4.12871e-06	Encodes a chromatin-associated protein that specifically binds histones H3 and H4 and contributes to modulation of Arabidopsis chromatin structure and function.
AT4G26660	-	0.521833	0.179939	-2.90005	0.00373101	0.0249543	kinesin-like protein
AT4G26670	TIM22-2	0.421409	0.147148	-2.86384	0.00418546	0.027346	Mitochondrial import inner membrane translocase subunit Tim17/Tim22/Tim23 family protein
AT4G26780	AR192	-0.605387	0.107056	5.65484	1.55989e-08	4.97106e-07	unknown function
AT4G26850	VTC2	0.662828	0.114496	-5.7891	7.07629e-09	2.40007e-07	Encodes a novel protein involved in ascorbate biosynthesis, which was shown to catalyze the transfer of GMP from GDP-galactose to a variety of hexose-1-phosphate acceptors. Recessive mutation has a reduced amount of vitamin C, lower level of non-photochemical quenching, and reduced rate of conversion of violaxanthin to zeaxanthin in high light.
AT4G26910	-	-0.377468	0.112508	3.35503	0.000793576	0.00699887	Dihydrolipoamide succinyltransferase
AT4G26940	B3GALT4	-0.440328	0.12546	3.5097	0.000448613	0.00431914	Galactosyltransferase family protein
AT4G26950	-	-2.04434	0.581559	3.51528	0.000439286	0.00425386	senescence regulator (Protein of unknown function, DUF584)
AT4G26970	ACO2	-0.229505	0.0863542	2.65772	0.00786709	0.0452889	Encodes an aconitase that can catalyze the conversion of citrate to isocitrate through a cis-aconitate intermediate, indicating that it may participate in the TCA cycle and other primary metabolic pathways. The protein is believed to accumulate in the mitochondria and the cytosol. It affects CSD2 (At2g28190 - a superoxide dismutase) transcript levels and may play a role in the response to oxidative stress. One member of the family (ACO1 - At35830) was shown to specifically bind to the 5' UTR of CSD2 in vitro. The mRNA is cell-to-cell mobile.
AT4G27070	TSB2	0.368247	0.133957	-2.74899	0.00597783	0.0363139	Tryptophan synthase beta. Expressed at low levels in all tissues. The mRNA is cell-to-cell mobile.
AT4G27140	AT2S1	-3.40546	0.637774	5.33959	9.31552e-08	2.54054e-06	seed storage albumin 1
AT4G27300	SD11	-2.73932	0.408222	6.71038	1.94118e-11	1.01067e-09	S-locus lectin protein kinase family protein
AT4G27435	-	-0.848651	0.126996	6.68252	2.34864e-11	1.20714e-09	fiber (DUF1218)
AT4G27440	PORB	2.0325	0.157966	-12.8667	6.92813e-38	4.9598e-35	light-dependent NADPH:protochlorophyllide oxidoreductase B The mRNA is cell-to-cell mobile.
AT4G27450	-	-0.616655	0.104942	5.87616	4.19888e-09	1.50566e-07	aluminum induced protein with YGL and LRDR motifs
AT4G27520	ENODL2	0.828825	0.169133	-4.90044	9.56214e-07	2.02187e-05	early nodulin-like protein 2
AT4G27595	-	1.20667	0.126272	-9.55612	1.2225e-21	2.31179e-19	Encodes a microtubule-associated protein.
AT4G27700	-	1.6839	0.245475	-6.85975	6.89805e-12	3.89497e-10	Rhodanese/Cell cycle control phosphatase superfamily protein
AT4G27710	CYP709B3	0.764028	0.251412	-3.03895	0.00237402	0.0171981	member of CYP709B The mRNA is cell-to-cell mobile.
AT4G27730	OPT6	0.72572	0.259498	-2.79664	0.00516375	0.0323888	oligopeptide transporter
AT4G27800	PPH1	0.521011	0.126483	-4.1192	3.80187e-05	0.000523051	Choroplast protein phosphatase TAP38/PPH1 is required for efficient dephosphorylation of the LHCII anthena and state transition from state 2 to state 1.
AT4G27820	BGLU9	1.33588	0.330959	-4.03639	5.42803e-05	0.000710678	beta glucosidase 9
AT4G27860	-	-0.655635	0.135775	4.82885	1.37321e-06	2.79452e-05	vacuolar iron transporter (VIT) family protein
AT4G27970	SLAH2	-0.418745	0.144479	2.89831	0.00375181	0.0250516	Encodes a protein with ten predicted transmembrane helices. The SLAH2 protein has similarity to the SLAC1 protein involved in ion homeostasis in guard cells. But, it is not expressed in guard cells and cannot complement a slac1-2 mutant suggesting that it performs a different function. SLAH2:GFP localizes to the plasma membrane.
AT4G28080	TSS	1.7857	0.202546	-8.81627	1.18337e-18	1.61365e-16	Encodes REDUCED CHLOROPLAST COVERAGE 2 (REC2). Along with REC1 and REC3 it contributes to establishing the size of the chloroplast compartment.
AT4G28200	-	-0.257752	0.09572	2.69277	0.00708615	0.0419374	U3 small nucleolar RNA-associated-like protein
AT4G28230	-	0.69318	0.215155	-3.22178	0.00127398	0.0102474	hypothetical protein
AT4G28250	EXPB3	0.701746	0.112847	-6.21857	5.01721e-10	2.10839e-08	putative beta-expansin/allergen protein. Naming convention from the Expansin Working Group (Kende et al, 2004. Plant Mol Bio). Involved in the formation of nematode-induced syncytia in roots of Arabidopsis thaliana.
AT4G28350	LECRK72	-1.78032	0.500437	3.55754	0.000374349	0.00370926	Concanavalin A-like lectin protein kinase family protein
AT4G28370	FLY1	-0.485996	0.123832	3.92463	8.68632e-05	0.00107083	Encodes an E3 ubiquitin ligase that is involved in plant cell wall modification, seed mucilage extrusion, and controls the degree of pectin methylesterification in seed mucilage. fly1 mutant seeds release more compact mucilage capsules and detached outer tangential primary walls when hydrated in water. Fly1 is located in the endomembrane system, likely localized in late endosome/multivesicular bodies/prevacular compartment. It has been shown to ubiquitinate proteins in conjunction with UBA1 and UBC8.
AT4G28380	-	-0.894713	0.241332	3.70739	0.000209403	0.0022689	Leucine-rich repeat (LRR) family protein
AT4G28390	AAC3	-0.451387	0.13723	3.28927	0.00100448	0.00849212	Encodes a mitochondrial ADP/ATP carrier protein. Shown in heterologous systems to be located in the plasma membrane. Has comparable affinity for ADP and ATP (in E.coli).
AT4G28430	RTNLB18	0.545554	0.177809	-3.0682	0.00215352	0.0158412	Reticulon family protein
AT4G28490	RLK5	0.349676	0.109883	-3.18225	0.00146135	0.0115054	Member of Receptor kinase-like protein family. Controls the separation step of floral organ abscission. The mRNA is cell-to-cell mobile.
AT4G28530	anac074	0.551602	0.179204	-3.07806	0.0020835	0.0154281	Member of NAC family of transcription factors. Along with NAC2, KIR1 positively regulates programmed cell death of stigmatic tissue.
AT4G28660	PSB28	1.81277	0.354631	-5.11171	3.19262e-07	7.6826e-06	Similar to PsbW subunit of photosystem II.
AT4G28680	TYRDC	-4.36851	1.29927	3.36229	0.00077299	0.00684692	Encodes a stress-induced tyrosine decarboxylase (TyrDC). Recombinant (His)6-TyrDC expressed in E. coli catalyzes the conversion of L-tyrosine to tyramine. Recombinant TyrDC forms tetramers.
AT4G28740	-	1.94459	0.386433	-5.03216	4.8498e-07	1.10962e-05	LOW PSII ACCUMULATION-like protein
AT4G28750	PSAE1	1.35246	0.21193	-6.38163	1.7521e-10	7.98199e-09	mutant has Decreased effective quantum yield of photosystem II
AT4G28760	-	0.426526	0.0993036	-4.29517	1.7456e-05	0.000267922	methyl-coenzyme M reductase II subunit gamma, putative (DUF3741)
AT4G28840	SPEAR3	-2.87489	0.226057	12.7176	4.72367e-37	2.95894e-34	Encodes TCP INTERACTOR-CONTAINING EAR MOTIF PROTEIN 1 (TIE1), an important repressor of CINCINNATA (CIN)-like TEOSINTE BRANCHED1/CYCLOIDEA/PCF (TCP) transcription factors, which are key for leaf development.
AT4G28910	XTH26	-0.298545	0.0931292	3.20571	0.0013473	0.010734	Encodes a transcriptional repressor that functions in the jasmonic acid (JA) signalling pathway, root development, and has a key role in leaf development, likely due to the transcriptional regulation of CYCD3 expression. Transcriptional repressor that accumulates in short-day conditions. Regulates together with FRS7 and FRS12 glucosinolate biosynthesis.
AT4G28940	AFPH2	0.799386	0.176949	-4.51762	6.25388e-06	0.000108622	Phosphorylase superfamily protein
AT4G29060	-	1.55349	0.179523	-8.65343	4.99754e-18	6.22209e-16	elongation factor Ts family protein
AT4G29100	emb2726	0.23146	0.0822687	-2.81347	0.00490107	0.0310303	Member of basic helix loop helix protein family. Expressed primarily in vascular system. Overexpression causes ABA sensitivity.
AT4G29110	BHLH68	-1.02179	0.291821	3.50143	0.000462761	0.00443194	cotton fiber protein
AT4G29140	-	0.696959	0.242018	-2.87978	0.00397953	0.0262487	Encodes Activated Disease Susceptibility 1 (ADS1), a putative MATE (multidrug and toxic compound extrusion) transport protein that negatively regulates plant disease resistance.
AT4G29210	DTX51	-0.489454	0.125323	3.90556	9.40081e-05	0.00114414	The gene encodes a gamma-glutamyltransferase (AKA gamma-glutamyl transpeptidase, EC 2.3.2.2) that is located in the vacuole and is most active in roots. The encoded enzyme is involved in the initial degradation of glutathione conjugates in this cell compartment. It is also induced by xenobiotics and contributes to xenobiotics metabolism. Note that conflicting nomenclature exists in the literature: At4g29210 is named as GGT3 in Plant J. 2007 Mar 49(5):878-88
AT4G29270	GGT3	0.890244	0.0987575	-9.01444	1.97872e-19	3.02774e-17	HAD superfamily, subfamily IIIB acid phosphatase
AT4G29330	-	-0.605796	0.135845	4.45945	8.21702e-06	0.000138879	DERLIN-1
AT4G29380	DER1	-0.382442	0.137491	2.78158	0.00540951	0.0334878	The gene encodes phosphatidylinositol 3- kinase involved in the development and germination of pollen through the biosynthesis of phosphatidylinositol 3-phosphate (PI3P). The mRNA is cell-to-cell mobile.
AT4G29440	VPS15	0.351809	0.125856	-2.79533	0.00518462	0.0324768	Regulator of Vps4 activity in the MVB pathway protein
AT4G29520	-	-0.697679	0.169928	4.10573	4.0304e-05	0.000550336	SES1 is an ER localized chaperone involved in salt and heat stress response.
AT4G29680	-	-0.30173	0.104469	2.88822	0.0038743	0.0256728	Alkaline-phosphatase-like family protein
AT4G29700	-	-1.02059	0.199126	5.12535	2.96993e-07	7.19858e-06	Alkaline-phosphatase-like family protein
AT4G29720	-	0.533663	0.137755	-3.874	0.000107063	0.00128047	polyamine oxidase 5
AT4G29770	PAO5	-1.0008	0.334048	2.99597	0.00273571	0.019321	Target of trans acting-siR480/255. Testing.
AT4G29800	-	1.21682	0.36752	-3.3109	0.000929957	0.00799014	PATATIN-like protein 8
AT4G29820	PLP8	-0.462846	0.154734	2.99124	0.00277851	0.0195765	Encodes a homolog of the protein CFI-25, a polyadenylation factor subunit.
AT4G29905	CFIS1	0.751315	0.245918	-3.05515	0.00224951	0.0164207	hypothetical protein
AT4G29920	-	0.754129	0.217622	-3.46532	0.000529603	0.00496534	Encodes a member of an eight-gene family (SMAX1 and SMAX1-like) that has weak similarity to AtHSP101, a ClpB chaperonin required for thermotolerance. Loss of function mutants show increased sensitivity to salt stress and drought.
AT4G29930	-	0.478361	0.157661	-3.0341	0.00241252	0.0174392	basic helix-loop-helix (bHLH) DNA-binding superfamily protein
AT4G30110	BHLH27	1.56133	0.266996	-5.84774	4.98288e-09	1.7741e-07	encodes a protein similar to Zn-ATPase, a P1B-type ATPases transport zinc
AT4G30340	HMA2	-0.562339	0.178429	3.15162	0.0016237	0.0125859	encodes a diacylglycerol kinase. Applying a specific diacylglycerol kinase inhibitor to the growth media resulted in reduced root elongation and plant growth. Gene is expressed throughout the plant but is strongest in flowers and young seedlings.
AT4G30350	DGK7	-0.470785	0.151508	3.10734	0.00188781	0.0142582	Encodes a member of an eight-gene family (SMAX1 and SMAX1-like) that has weak similarity to AtHSP101, a ClpB chaperonin required for thermotolerance. Regulates root and root hair development downstream of KAI2-mediated signaling.
AT4G30410	SMXL2	1.40063	0.251347	-5.57248	2.51136e-08	7.73717e-07	sequence-specific DNA binding transcription factor
AT4G30490	IBL1	-0.716344	0.197785	3.62183	0.000292529	0.00300625	AFG1-like ATPase family protein
AT4G30650	-	0.927089	0.120268	-7.7085	1.27305e-14	1.09053e-12	Low temperature and salt responsive protein family
AT4G30660	-	1.5551	0.561582	-2.76915	0.00562028	0.034498	Low temperature and salt responsive protein family
AT4G30690	-	0.781857	0.165831	-4.71478	2.41978e-06	4.65494e-05	SVR9-LIKE1 (SVR9L1)
AT4G30850	IF3-4	0.614533	0.14838	-4.14162	3.4486e-05	0.000482394	heptahelical transmembrane protein homologous to human adiponectin receptors and progestin receptors
AT4G30950	HHP2	0.305981	0.115649	-2.64577	0.00815052	0.0465482	Chloroplastic enzyme responsible for the synthesis of 16:2 and 18:2 fatty acids from galactolipids, sulpholipids and phosphatidylglycerol. Uses ferredoxin as electron donor. Gene mutation resulted in reduced level of unsaturated fatty acids leading to susceptibility to photoinhibition.
AT4G30960	FAD6	-0.447343	0.0890909	5.0212	5.13497e-07	1.16569e-05	Encodes CBL-interacting protein kinase 6 (CIPK6). Required for development and salt tolerance. The mRNA is cell-to-cell mobile.
AT4G31000	CIPK6	0.372943	0.125956	-2.96089	0.00306753	0.021269	Calmodulin-binding protein
AT4G31020	CBP60F	-1.20741	0.292012	4.13479	3.55286e-05	0.00049525	alpha/beta-Hydrolases superfamily protein
AT4G31080	-	-0.327738	0.10181	3.21912	0.00128584	0.0103099	Encodes one of two LUNAPARK proteins in Arabidopsis. Both LNPA and LNPB are predominantly distributed throughout the ER, but not preferentially localized at the three-way junctions. Mutation of both LNPA and LNPB together caused the cortical ER to develop poor ER cisternae and a less dense tubular network. E3 ligase involved in degradation of RHD3 to maintain a tubular ER network.
AT4G31130	-	0.409356	0.154952	-2.64182	0.00824618	0.0470011	keratin-associated protein (DUF1218)
AT4G31180	-	-0.248084	0.0823053	3.01419	0.00257663	0.0184262	The IBI1 gene encodes an aspartyl tRNA synthetase (AspRS). In addition, the IBI1 protein acts as a receptor protein of the chemical plant defence activator beta-aminobutyric acid (BABA). Binding of IBI1 to the active R-enantiomer of BABA primes non-canonical defence activity of the AspRS protein against pathogen attack.
AT4G31405	IBI1	1.15865	0.352193	-3.28982	0.00100252	0.00848626	hypothetical protein
AT4G31500	-	0.353061	0.134802	-2.61911	0.00881607	0.049487	Encodes an oxime-metabolizing enzyme in the biosynthetic pathway of glucosinolates. Is required for phytochrome signal transduction in red light. Mutation confers auxin overproduction.
AT4G31550	WRKY11	0.347904	0.0939769	-3.70201	0.000213895	0.00230885	member of WRKY Transcription Factor
AT4G31650	-	0.418844	0.13385	-3.1292	0.0017528	0.0134411	Transcriptional factor B3 family protein
AT4G31730	GDU1	1.04872	0.120025	-8.7375	2.38321e-18	3.12232e-16	Glutamine dumper1 is a putative transmembrane protein. It is involved in glutamine secretion The mRNA is cell-to-cell mobile.
AT4G31820	NPY1	-0.585961	0.14208	4.12417	3.72077e-05	0.000513369	A member of the NPY family genes (NPY1/AT4G31820, NPY2/AT2G14820, NPY3/AT5G67440, NPY4/AT2G23050, NPY5/AT4G37590). Encodes a protein with similarity to NHP3. Contains BTB/POZ domain. Promoter region has canonical auxin response element binding site and Wus binding site. Co-localizes to the late endosome with PID. Regulates cotyledon development through control of PIN1 polarity in concert with PID. Also involved in sepal and gynoecia development.
AT4G31860	-	-0.416515	0.113342	3.67484	0.000238	0.00251223	Protein phosphatase 2C family protein
AT4G31870	GPX7	-2.96111	0.334681	8.84758	8.94382e-19	1.26253e-16	Encodes glutathione peroxidase. Role in the degradation of H2O2 to water using glutathione as electron donor.
AT4G31920	ARR10	0.471684	0.135898	-3.47086	0.000518788	0.00488221	Encodes an Arabidopsis response regulator (ARR) protein that acts in concert with other type-B ARRs in the cytokinin signaling pathway. Also involved in cytokinin-dependent inhibition of hypocotyl elongation and cytokinin-dependent greening and shooting in tissue culture. ARR1, ARR10, and ARR12 are redundant regulators of drought response, with ARR1 being the most critical. ARR1, ARR10 and ARR12 redundantly bind to the promoter of WUSCHEL (WUS), directly activate its transcription. In parallel, ARR1, ARR10 and ARR12 repress the expression of YUCCAs (YUCs), which encode a key enzyme for auxin biosynthesis, indirectly promoting WUS induction. The regulation of ARR1, ARR10 and ARR12 on WUS and YUCs is required for regeneration and maintenance of shoot meristem.
AT4G31950	CYP82C3	-3.28233	0.843492	3.89136	9.96842e-05	0.00120677	member of CYP82C
AT4G32060	MICU	0.300117	0.0881204	-3.40576	0.000659807	0.00597103	Encodes an EF-hand protein with homology to constituents of the mitochondrial Ca2+ uniporter machinery in mammals. MICU binds Ca2+ and localizes to the mitochondria in Arabidopsis. It is a negative regulator of mitochondrial calcium uptake. Mutants display elevated matrix calcium at steady state and modified calcium transient kinetics in vivo.
AT4G32070	Phox4	-0.305539	0.114301	2.67311	0.00751523	0.0438582	Encodes one of the 36 carboxylate clamp (CC)-tetratricopeptide repeat (TPR) proteins (Prasad 2010, Pubmed ID: 20856808) with potential to interact with Hsp90/Hsp70 as co-chaperones.
AT4G32200	ASY2	1.38496	0.221789	-6.24448	4.25202e-10	1.81344e-08	meiotic asynaptic mutant 2, homologue of ASY1
AT4G32260	-	1.14958	0.118106	-9.73346	2.1708e-22	4.44017e-20	ATPase, F0 complex, subunit B/B, bacterial/chloroplast
AT4G32350	-	0.440479	0.161628	-2.72527	0.00642491	0.0386312	Regulator of Vps4 activity in the MVB pathway protein
AT4G32460	-	-0.698112	0.251253	2.77853	0.00546062	0.0337521	BDX is a DUF642 cell wall protein primarily expressed in vascular tissues of roots, leaves and embryos. Mutants show defects in seed and embryo development.
AT4G32480	-	-0.657885	0.198625	3.3122	0.000925651	0.00796338	sugar phosphate exchanger, putative (DUF506)
AT4G32710	PERK14	0.614291	0.176597	-3.47848	0.000504259	0.00475889	Encodes a member of the proline-rich extensin-like receptor kinase (PERK) family. This family consists of 15 predicted receptor kinases (PM15653807).
AT4G32720	LA1	-0.285091	0.0983304	2.89932	0.00373974	0.0250029	Encodes AtLa1, a member of the highly abundant phosphoprotein La proteins. Predominantly localized to the nucleoplasm and was also detected in the nucleolar cavity. Has RNA binding activity. Required for normal ribosome biogenesis and embryogenesis.
AT4G32780	-	-0.438958	0.125894	3.48673	0.000488968	0.0046474	FORKED-LIKE family member, part of Group 2 (Group 1 consists of FKD1, FL1-FL3
AT4G32790	-	-0.416043	0.144585	2.87749	0.00400849	0.0263755	Exostosin family protein
AT4G32830	AUR1	0.812613	0.218536	-3.71844	0.000200458	0.00218142	Encodes a member of a family of Ser/Thr kinases whose activities peak during cell division. Transcripts are abundant in tissues rich in dividing cells like roots and flowers but are low or absent in fully expanded leaves and stems. In interphase cells, the protein is predominantly nuclear. During mitosis, the protein associates with plant-specific cytoskeletal structures (preprophase band, phragmoplast, nascent cell plate) that are necessary for cytokinesis as well as with the microtubule spindle. It specifically phosphorylates Ser10 of histone H3 and colocalizes with phosphorylated histone H3 during mitosis.
AT4G32870	-	0.944029	0.198857	-4.74727	2.0618e-06	4.02031e-05	Polyketide cyclase/dehydrase and lipid transport superfamily protein
AT4G32980	ATH1	0.552228	0.171441	-3.22109	0.00127702	0.0102597	Encodes transcription factor involved in photomorphogenesis. Regulates gibberellin biosynthesis. Activated by AGAMOUS in a cal-1, ap1-1 background. Expressed at low levels in developing stamens. Increased levels of ATH1 severely delay flowering in the C24 accession. Most remarkably, ectopically expressed ATH1 hardly had an effect on flowering time in the Col-0 and Ler accessions. ATH1 physically interacts with STM, BP and KNAT6 and enhances the shoot apical meristem defect of some of these genes suggesting a role in SAM maintenance. Nuclear localization is dependent upon interaction with STM.
AT4G33000	CBL10	0.511798	0.188059	-2.72147	0.00649925	0.0389984	Encodes a member of the calcineurin B-like calcium sensor gene family. Mediates salt tolerance by regulating ion homeostasis in Arabidopsis.
AT4G33010	GLDP1	0.627345	0.107982	-5.80974	6.25693e-09	2.16242e-07	glycine decarboxylase P-protein 1
AT4G33050	EDA39	-1.45447	0.265866	5.47069	4.48279e-08	1.32143e-06	Encodes a calmodulin-binding protein involved in stomatal movement.
AT4G33070	PDC1	-1.13233	0.381323	2.96948	0.00298302	0.0208054	Thiamine pyrophosphate dependent pyruvate decarboxylase family protein
AT4G33110	-	1.35823	0.266788	-5.09105	3.56093e-07	8.4572e-06	S-adenosyl-L-methionine-dependent methyltransferases superfamily protein
AT4G33260	CDC20-2	0.575019	0.19793	-2.90516	0.00367065	0.0245927	Encodes a CDC20 protein that interacts with APC subunits, components of the mitochondrial checkpoint complex and mitotic cyclin substrates and is indispensable for normal plant development and fertility.
AT4G33270	CDC20-1	0.594913	0.167971	-3.54176	0.00039747	0.0039017	Encodes a CDC20 protein that interacts with APC subunits, components of the mitochondrial checkpoint complex and mitotic cyclin substrates and is indispensable for normal plant development and fertility.
AT4G33330	PGSIP3	-0.362546	0.135958	2.66661	0.00766199	0.04444	Encodes a glucuronyltransferase responsible for the addition of GlcA residues onto xylan and for secondary wall deposition.
AT4G33420	-	1.44964	0.22457	-6.4552	1.08078e-10	5.0382e-09	Peroxidase superfamily protein
AT4G33440	-	0.460624	0.134408	-3.42706	0.000610156	0.00561551	Pectin lyase-like superfamily protein
AT4G33470	HDA14	0.904123	0.292455	-3.0915	0.00199149	0.014862	Encodes HDA14, a member of the histone deacetylase family proteins that can deacetylate a-tubulin, associates with a/b-tubulin and is retained on GTP/taxol-stabilized microtubules, at least in part, by direct association with the PP2A-A2 subunit. The association of a histone deacetylase with PP2A suggests a direct link between protein phosphorylation and acetylation. Class II RPD3-like family HDAC member which controls negative responses to salinity stress.
AT4G33490	-	0.61767	0.178743	-3.45562	0.000549028	0.00512111	Eukaryotic aspartyl protease family protein
AT4G33500	-	0.407261	0.154456	-2.63675	0.00837057	0.0474514	Protein phosphatase 2C family protein. Loss of function enhances immunity to bacterial pathogens.
AT4G33510	DHS2	0.431365	0.129179	-3.33928	0.000839956	0.00731635	Enzyme catalyzing the first committed step in aromatic amino acid biosynthesis The mRNA is cell-to-cell mobile.
AT4G33560	-	-1.14169	0.384842	2.96665	0.0030106	0.0209394	Member of the wound-induced polypeptide (WIP) family.
AT4G33610	-	1.01884	0.245157	-4.15588	3.24038e-05	0.000456454	glycine-rich protein
AT4G33630	EX1	0.408621	0.138128	-2.95828	0.00309358	0.0214052	Encodes one of the two plastid proteins EXECUTER (EX1, AT4G33630) and EX2 (AT1G27510). Mediates singlet oxygen induced programmed cell death.
AT4G33770	ITPK2	0.781442	0.208558	-3.74689	0.000179042	0.00198281	Inositol pyrophosphate kinase. Catalyzes the phosphorylation of phytic acid (InsP6) to the symmetric InsP7 isomer 5-InsP7.
AT4G34060	DML3	1.70684	0.353836	-4.82382	1.40833e-06	2.86018e-05	Encodes a protein with 5-meC and thymine-DNA glycosylase activity with a preference for CpG and CpHpG sequences. Involved in maintaining methylation marks. Many targets of DML3 are senescence-associated genes (SAGs).
AT4G34160	CYCD3-1	0.519125	0.0856659	-6.05988	1.36222e-09	5.33314e-08	encodes a cyclin D-type protein involved in the switch from cell proliferation to the final stages of differentiation. The gene is transcriptionally regulated by cytokinin and brassinosteroid. Protein interacts with cyclin-dependent kinase inhibitor ICK1.
AT4G34190	37135	0.840208	0.218877	-3.83872	0.000123675	0.00144637	Encodes a stress enhanced protein that localizes to the thylakoid membrane and whose mRNA is upregulated in response to high light intensity. It may be involved in chlorophyll binding.
AT4G34200	PGDH1	-0.362608	0.136137	2.66355	0.00773205	0.0447816	Encodes a 3-phosphoglycerate dehydrogenase that is essential for embryo and pollen development.
AT4G34230	CAD5	-0.507494	0.12581	4.03382	5.48772e-05	0.000716621	Encodes a catalytically active cinnamyl alcohol dehydrogenase which uses p-coumaryl aldehyde as a preferred substrate. It can also use sinapyl, caffeyl, coniferyl and d-hydroxyconiferyl aldehydes as substrates.
AT4G34240	ALDH3I1	0.568317	0.192137	-2.95788	0.00309764	0.0214259	Encodes an aldehyde dehydrogenase induced by ABA and dehydration that can oxidize saturated aliphatic aldehydes. It is also able to oxidize beta-unsaturated aldehydes, but not aromatic aldehydes. ALDH3I1 was able to use both NAD+ and NADP+ as cofactors.
AT4G34260	FUC95A	0.362549	0.100209	-3.61791	0.000296987	0.00304663	1,2-alpha-L-fucosidase
AT4G34400	-	-1.35791	0.370345	3.66661	0.000245788	0.00258354	B3-type transcription factor, which promotes floral transition and is repressed by FLC/SVP and promoted by SOC1.
AT4G34480	-	-0.273027	0.0797364	3.42412	0.000616796	0.00566881	O-Glycosyl hydrolases family 17 protein
AT4G34560	-	1.01705	0.148059	-6.86924	6.45463e-12	3.66524e-10	transmembrane protein
AT4G34590	BZIP11	-0.780238	0.159847	4.88114	1.05473e-06	2.2046e-05	Encodes a basic domain leucine zipper (bZip) transcription factor bZIP11. Translation is repressed by sucrose. Directly regulates gene expression of ASN1 and ProDH2, which are enzyme-coding genes involved in amino acid metabolism. Susceptibility factor during Pseudomonas syringae infection.
AT4G34600	CIF2	0.830373	0.146281	-5.67656	1.37428e-08	4.43598e-07	CAF2 is a peptide hormone expressed in the root stele that specifically binds the endodermis-expressed leucine-rich repeat receptor kinase GASSHO1 (GSO1)/SCHENGEN3 and its homolog, GSO2. Together with CAF1 it is required for formation of the casparian band.
AT4G34620	RPS16-1	0.385092	0.0970322	-3.9687	7.22647e-05	0.000914758	Encodes ribosomal protein S16, has embryo-defective lethal mutant phenotype
AT4G34650	SQS2	1.98957	0.496691	-4.00565	6.18473e-05	0.000797323	Encodes a protein with similarity to squalene synthase which catalyzes the first committed step in sterol biosynthesis. To date no experimental evidence exists that SQS2 functions as a squalene synthase and some experiments indicate it does not have this function.
AT4G34670	RPS3AB	-0.231307	0.0766454	3.01789	0.0025454	0.0182223	Ribosomal protein S3Ae
AT4G34680	GATA3	-0.587398	0.189305	3.10292	0.00191618	0.0144073	Encodes a member of the GATA factor family of zinc finger transcription factors.
AT4G34730	-	1.08946	0.307103	-3.54756	0.00038882	0.0038318	ribosome-binding factor A family protein
AT4G34760	SAUR50	0.628214	0.190146	-3.30386	0.000953649	0.00813789	SAUR-like auxin-responsive protein family
AT4G34830	MRL1	1.30707	0.295462	-4.42382	9.69692e-06	0.00016104	Encodes MRL1, a conserved pentatricopeptide repeat protein, required for stabilization of rbcL mRNA.
AT4G34860	INVB	-1.5935	0.303824	5.24482	1.56433e-07	4.04606e-06	Plant neutral invertase family protein
AT4G34980	SBT1.6	0.238869	0.0792737	-3.01322	0.00258493	0.0184592	Serine protease similar to subtilisin.
AT4G35060	HIPP25	-2.58429	0.375128	6.88909	5.61515e-12	3.21588e-10	Heavy metal transport/detoxification superfamily protein
AT4G35070	-	-0.633091	0.143743	4.40432	1.06117e-05	0.00017336	SBP (S-ribonuclease binding protein) family protein
AT4G35090	CAT2	0.835594	0.234271	-3.56678	0.000361389	0.00361479	Encodes a peroxisomal catalase, highly expressed in bolts and leaves. mRNA expression patterns show circadian regulation with mRNA levels being high in the subjective early morning. Loss of function mutations have increased H2O2 levels and increased H2O2 sensitivity. Mutants accumulate more toxic ions yet show decreased sensitivity to Li+. This decreased sensitivity is most likely due to an insensitivity to ethylene. Note that in Queval et al. (2007) Plant Journal, 52(4):640, SALK_057998 is named as cat2-1, SALK_076998 is named as cat2-2
AT4G35110	-	-1.05072	0.32632	3.21991	0.00128229	0.0102896	phospholipase-like protein (PEARLI 4) family protein
AT4G35230	BSK1	-0.225159	0.0841504	2.67568	0.00745779	0.0436217	Encodes BR-signaling kinase 1 (BSK1), one of the three homologous BR-signaling kinases (BSK1, AT4G35230
AT4G35240	-	0.266262	0.10156	-2.62172	0.00874873	0.0491641	DNA-directed RNA polymerase subunit beta, putative (DUF630 and DUF632)
AT4G35420	TKPR1	1.24596	0.20959	-5.94475	2.76879e-09	1.02023e-07	Encodes DRL1 (Dihydroflavonol 4-reductase-like1), a closely related homolog of the rice anther-specific gene OsDFR2. DRL1 may be involved in a metabolic pathway essential for pollen wall development and male fertility. Mutant plants have impaired pollen formation and seed production.
AT4G35440	CLC-E	0.798388	0.193138	-4.13377	3.56863e-05	0.000497104	Enclodes a choride channel protein that is localized to the thlakoid membrane.
AT4G35630	PSAT1	-0.349445	0.10925	3.19859	0.001381	0.0109372	Encodes a phosphoserine aminotransferase which is involved in serine biosynthesis in the chloroplast which operates via the phosphorylated pathway. The mRNA is cell-to-cell mobile.
AT4G35640	SAT4	-1.67454	0.397114	4.21677	2.47824e-05	0.000360757	Encodes a cytosolic serine O-acetyltransferase involved in sulfur assimilation and cysteine biosynthesis. Expressed in the vascular system. Expression is induced in both roots and shoots under sulfur-starved conditions.
AT4G35650	IDH3	-2.66948	0.666022	4.0081	6.12086e-05	0.000790545	Encodes a regulatory subunit of the mitochondrially-localized NAD+- dependent isocitrate dehydrogenase. In contrast to the broadly expressed other regulatory (IDH-I and IDH-II) and catalytic (IDH-V and IDH-VI) subunits of this enzyme, IDH-III expression appears to be restricted largely to pollen.
AT4G35790	PLDDELTA	-0.314249	0.0759727	4.13634	3.52883e-05	0.000492586	Encodes a protein with phospholipase D activity. Involved in phospolipase metabolism. Mutants are affected in hydrogen peroxide mediated cell death.
AT4G35920	MCA1	-0.377224	0.077132	4.89063	1.00516e-06	2.11642e-05	Encodes an integral plasma membrane protein. Functionally complements the yeast mid1 mutant, a deficiency of Ca2+ influx. Involved in Ca2+ influx and mechanical sensing in roots. An over-expression line showed increased Ca2+ uptake than the wild type plant. The primary root of a knock-out mutant failed to penetrate a harder agar medium from a softer medium.
AT4G35970	APX5	1.06263	0.211657	-5.02052	5.15315e-07	1.16825e-05	Encodes a microsomal ascorbate peroxidase APX5. Ascorbate peroxidases are enzymes that scavenge hydrogen peroxide in plant cells. Eight types of APX have been described for Arabidopsis: three cytosolic (APX1, APX2, APX6), two chloroplastic types (stromal sAPX, thylakoid tAPX), and three microsomal (APX3, APX4, APX5) isoforms.
AT4G36060	bHLH11	1.38754	0.304477	-4.55712	5.18602e-06	9.24034e-05	basic helix-loop-helix (bHLH) DNA-binding superfamily protein
AT4G36105	-	1.24288	0.438257	-2.83596	0.00456886	0.0293901	polyamine-modulated factor 1-binding protein
AT4G36220	CYP84A1	0.825126	0.170872	-4.82892	1.37275e-06	2.79452e-05	encodes ferulate 5-hydroxylase (F5H). Involved in lignin biosynthesis.
AT4G36360	BGAL3	-0.498756	0.0835188	5.97178	2.34674e-09	8.75986e-08	putative beta-galactosidase (BGAL3 gene)
AT4G36380	CYP90C1	-1.00874	0.318502	3.16714	0.00153945	0.0120493	Encodes a cytochrome P-450 gene that is involved in leaf blade expansion by controlling polar cell expansion in the leaf length direction. Member of the CYP90C CYP450 family. ROT3 was shown to be involved in brassinosteroid biosynthesis, most likely in the conversion step of typhasterol (TY) to castasterone (CS). As 6-deoxo-CS was unable to restore the phenotype of rot3-1, it has been postulated that ROT3 might be specifically involved in the conversion of TY to CS in the C6-oxidation pathway of brassinolide. Recently, CYP90C1 was shown to catalyse the C-23 hydroxylation of several brassinosteroids (the enzyme has a broad specificity for 22-hydroxylated substrates).
AT4G36430	PER49	0.304938	0.102437	-2.97682	0.00291251	0.0203863	Peroxidase superfamily protein
AT4G36470	-	0.715702	0.220986	-3.23867	0.00120089	0.00980123	S-adenosyl-L-methionine-dependent methyltransferases superfamily protein
AT4G36500	-	-1.24899	0.314716	3.96863	7.22862e-05	0.000914758	hypothetical protein
AT4G36515	-	0.486385	0.161025	-3.02056	0.00252307	0.0180948	trichohyalin-like protein
AT4G36520	-	0.728098	0.13256	-5.49258	3.961e-08	1.18152e-06	Chaperone DnaJ-domain superfamily protein
AT4G36550	PUB5	-0.376887	0.134915	2.79351	0.00521391	0.032624	Plant U-box type E3 ubiquitin ligase (PUB).
AT4G36610	-	0.703698	0.13883	-5.06876	4.00411e-07	9.33284e-06	alpha/beta-Hydrolases superfamily protein
AT4G36648	-	-0.538532	0.125473	4.29201	1.7706e-05	0.00027093	other_RNA
AT4G36670	PLT6	-0.87534	0.203835	4.29435	1.75207e-05	0.000268504	Major facilitator superfamily protein
AT4G36710	SCL15	-0.570526	0.164718	3.46366	0.000532889	0.00499381	GRAS family transcription factor
AT4G36760	ATAPP1	-0.293956	0.111006	2.6481	0.00809462	0.0463326	Arabidopsis aminopeptidase P1 The mRNA is cell-to-cell mobile.
AT4G36890	IRX14	-0.351427	0.112831	3.11463	0.00184174	0.0139787	IRX14 was identified as MUCI64 in a reverse genetic screen for MUCILAGE-RELATED genes. IRX14/MUCI64 is a GT43 protein essential for xylan elongation in seed coat mucilage. The xylan backbone maintains the attachment of mucilage to the seed surface and the distribution of cellulose. It was identified based on its gene expression co-variance with the IRX3 gene involved in secondary cell wall synthesis. A biochemical assay using the irx14 mutant indicates that IRX14 might function in xylose chain elongation.
AT4G36920	AP2	0.534384	0.122619	-4.35808	1.31206e-05	0.000208732	Encodes a floral homeotic gene, a member of the AP2/EREBP (ethylene responsive element binding protein) class of transcription factors and is involved in the specification of floral organ identity, establishment of floral meristem identity, suppression of floral meristem indeterminancy, and development of the ovule and seed coat. AP2 also has a role in controlling seed mass. Dominant negative allele I28, revealed a function in meristem maintenance-mutant meristems are smaller than normal siblings. AP2 appears to act on the WUS-CLV pathway in an AG independent manner.
AT4G36945	-	-0.553719	0.210679	2.62826	0.00858218	0.0484591	PLC-like phosphodiesterases superfamily protein
AT4G36950	MAPKKK21	-0.926777	0.345911	2.67923	0.00737915	0.043326	member of MEKK subfamily
AT4G36990	HSFB1	-0.322349	0.107328	3.00341	0.00266974	0.0189501	Encodes a protein whose sequence is similar to heat shock factors that regulate the expression of heat shock proteins. Transcript level is increased in response to heat shock. However, overexpression of this gene did not result in the increase of decrease of heat shock proteins.
AT4G37110	-	0.430554	0.151347	-2.84482	0.00444372	0.0287244	Zinc-finger domain of monoamine-oxidase A repressor R1
AT4G37250	-	0.467096	0.124149	-3.76239	0.000168294	0.00187992	Leucine-rich repeat protein kinase family protein
AT4G37330	CYP81D4	0.617073	0.188475	-3.27403	0.00106024	0.00885944	member of CYP81D
AT4G37390	YDK1	1.85809	0.36266	-5.12351	2.99894e-07	7.25137e-06	Encodes an IAA-amido synthase that conjugates Asp and other amino acids to auxin in vitro. Lines carrying insertions in this gene are hypersensitive to auxin. May function as a negative component in auxin signaling by regulating auxin activity.
AT4G37400	CYP81F3	1.20812	0.327359	-3.69052	0.0002238	0.00239385	member of CYP81F
AT4G37410	CYP81F4	0.835906	0.136514	-6.12323	9.16981e-10	3.72083e-08	member of CYP81F The mRNA is cell-to-cell mobile.
AT4G37450	AGP18	1.17526	0.136903	-8.58461	9.11456e-18	1.11403e-15	AGP18 is a lysine-rich arabinogalactan-protein (AGP) and part of a multi-gene family of glycoproteins with approx. 50 members. It falls into one subclass with AGP17 and AGP19, other lysine-rich AGPs. It is expressed in young leaves, shoots, roots and flowers and is active in the regulation of the selection and survival of megaspores.
AT4G37520	PER50	-0.835453	0.2257	3.7016	0.00021424	0.00231133	Peroxidase superfamily protein
AT4G37530	PER51	-1.56443	0.299053	5.23127	1.68348e-07	4.32078e-06	Peroxidase superfamily protein
AT4G37550	-	0.459902	0.136718	-3.36387	0.000768576	0.00681083	Indole-3-acetamide (IAM) hydrolase gene required for the auxin effects of IAM.
AT4G37640	ACA2	-0.327646	0.100696	3.25382	0.00113864	0.00938099	Encodes a calmodulin-regulated Ca(2+)-pump located in the endoplasmic reticulum. Belongs to plant 2B ATPase's with an N-terminal autoinhibitor.
AT4G37710	VQ29	-2.23252	0.440272	5.07078	3.96197e-07	9.25615e-06	VQ motif-containing protein
AT4G37730	AtbZIP7	1.06164	0.184123	-5.7659	8.12237e-09	2.72262e-07	basic leucine-zipper 7
AT4G37750	ANT	1.0938	0.123774	-8.83702	9.83019e-19	1.37794e-16	ANT is required for control of cell proliferation and encodes a putative transcriptional regulator similar to AP2. Loss of function alleles have reduced fertility, abnormal ovules and abnormal lateral organs. Expressed in the chalaza, floral organ primordia, and lateral shoot organ primordia. Regulates growth and cell numbers during organogenesis.
AT4G37760	SQE3	0.696369	0.148511	-4.689	2.74546e-06	5.23124e-05	squalene epoxidase 3
AT4G37800	XTH7	0.55438	0.142728	-3.88418	0.000102676	0.00123612	xyloglucan endotransglucosylase/hydrolase 7
AT4G37810	EPFL2	0.602657	0.149	-4.04467	5.23967e-05	0.000690527	Memmber of the EPF/EPFL (epidermal patterning factor/EPF-like) gene family, which genes encode plant-specific secretory peptides, several of which play a role in controlling stomatal density and patterning in the plant epidermis.
AT4G37820	-	0.566101	0.134294	-4.21539	2.4935e-05	0.000362452	transmembrane protein
AT4G37870	PCKA	-0.292752	0.094223	3.10701	0.00188987	0.014263	Encodes a phosphoenolpyruvate carboxykinase that localizes to the cytosol.
AT4G37900	GRDP2	-0.587151	0.198673	2.95536	0.00312309	0.0215661	Protein of unknown function that contains DUF1399 domain and putative RNA binding motif. Expressed in many plant tissues and is involved in many aspects of plant growth and development as well as response to salt stress.
AT4G37920	-	0.777418	0.250013	-3.1095	0.00187401	0.0141753	endoribonuclease E-like protein
AT4G37930	SHM1	1.52883	0.149721	-10.2112	1.76735e-24	4.48436e-22	Encodes a protein with mitochondrial serine hydroxymethyltransferase activity, which functions in the photorespiratory pathway, catalyzes the conversion of serine and tetrahydrofolate to glycine and 5,10-methylene tetrahydrofolate. Involved in controlling cell damage caused by abiotic stress, such as high light and salt and the hypersensitive defense response of plants.
AT4G37970	CAD6	1.00497	0.105335	-9.54062	1.41976e-21	2.61092e-19	cinnamyl alcohol dehydrogenase 6
AT4G38062	-	0.772628	0.254095	-3.0407	0.00236025	0.0171046	basic helix loop helix (bHLH) DNA-binding superfamily protein
AT4G38080	-	1.01455	0.156053	-6.50134	7.96084e-11	3.80847e-09	hydroxyproline-rich glycoprotein family protein
AT4G38360	LAZ1	-0.354603	0.114452	3.09827	0.00194657	0.0145729	LAZ1 is a DUF300 domain protein that appears to function in vacuolar transport effecting brassinosteroid and programmed cell dealth signaling pathways.
AT4G38370	-	0.424909	0.131787	-3.22421	0.0012632	0.0101938	Phosphoglycerate mutase family protein
AT4G38530	PLC3	0.844754	0.241297	-3.50088	0.00046372	0.004439	Encodes a putative phosphoinositide-specific phospholipase C. There are two genes called ATPLC1, one corresponding to AT4g38530 (this one) and one corresponding to AT5g58670.
AT4G38560	-	-1.93964	0.490476	3.95462	7.66569e-05	0.000960968	phospholipase-like protein (PEARLI 4) family protein
AT4G38580	HIPP26	0.348576	0.0925266	-3.76731	0.000165018	0.00184896	putative farnesylated protein (At4g38580) mRNA, complete
AT4G38660	-	0.430125	0.123602	-3.47993	0.000501553	0.00474004	Pathogenesis-related thaumatin superfamily protein
AT4G38680	CSP2	-0.367022	0.0745123	4.92566	8.40781e-07	1.8122e-05	Encodes a glycine-rich protein that binds nucleic acids and promotes DNA melting. Its transcript and protein levels are up-regulated in response to cold treatment with protein levels peaking earlier in shoots (~10-14 days) than in roots (~21 days). It is normally expressed in meristematic regions and developing tissues where cell division occurs. RNAi and antisense lines with lower levels of CSP2/GRP2 transcripts flower earlier than wild type plants and have some defects in anther and seed development.
AT4G38740	CYP18-3	0.331975	0.0753007	-4.40865	1.04016e-05	0.000170622	Encodes cytosolic cyclophilin ROC1.
AT4G38970	FBA2	2.32936	0.176804	-13.1749	1.2247e-39	1.169e-36	Protein is tyrosine-phosphorylated and its phosphorylation state is modulated in response to ABA in Arabidopsis thaliana seeds.
AT4G39010	AtGH9B18	-0.642288	0.219812	2.92198	0.00347809	0.0235694	Cellulase involved in cell wall modification during valve dehiscence.
AT4G39030	DTX47	-0.604403	0.169856	3.55832	0.000373236	0.00370189	Encodes an orphan multidrug and toxin extrusion transporter. Essential component of salicylic acid-dependent signaling for disease resistance. Member of the MATE-transporter family. Expression induced by salicylic acid. Mutants are salicylic acid-deficient.
AT4G39090	RD19A	0.33502	0.115232	-2.90736	0.00364495	0.0244849	Similar to cysteine proteinases, induced by desiccation but not abscisic acid. Required for RRS1-R mediated resistance against Ralstonia solanacearum. Interacts with the R. solanacearum type III effector PopP2. RD19 associates with PopP2 to form a nuclear complex that is required for activation of the RRS1-R?mediated resistance response.
AT4G39170	SFH6	0.255962	0.0872264	-2.93446	0.00334127	0.0228179	Sec14p-like phosphatidylinositol transfer family protein
AT4G39180	SFH2	0.609432	0.134487	-4.53154	5.85553e-06	0.000102689	encodes a protein that complements the function of a sec14(ts) mutant of S. cerevisiae
AT4G39190	-	0.548971	0.161106	-3.40752	0.000655573	0.00594167	nucleolar-like protein
AT4G39200	RPS25E	-0.198603	0.0700296	2.83599	0.00456833	0.0293901	Ribosomal protein S25 family protein
AT4G39230	PCBER1	-0.476735	0.133909	3.56015	0.000370649	0.00368534	encodes a protein whose sequence is similar to phenylcoumaran benzylic ether reductase (PCBER), which catalyzes NADPH-dependent reduction of 8-5' linked lignans such as dehydrodiconiferyl alcohol to give isodihydrodehydrodiconiferyl alcohol.
AT4G39410	WRKY13	1.23458	0.162193	-7.61177	2.70364e-14	2.20303e-12	Encodes a member of the Group II-c WRKY Transcription Factor family that is involved in stem development and has been shown to directly bind to the promoter of NST2. WRKY13 binds to the promoter of DCD to upregulate its expression and hydrogen sulfide production to enhance plant cadmium tolerance. Mutants show a weak stem phenotype and show decreased expression of lignin-synthesis-related genes.
AT4G39510	CYP96A12	1.17251	0.155615	-7.53471	4.89427e-14	3.80255e-12	member of CYP96A
AT4G39520	DRG3	-0.301365	0.0856691	3.51777	0.000435184	0.00422229	Encodes a member of the DRG (developmentally regulated G-protein) family. Has GTPase activity.
AT4G39640	GGT1	-1.52638	0.289875	5.26566	1.39686e-07	3.63164e-06	The gene encodes a gamma-glutamyltransferase (AKA gamma-glutamyl transpeptidase, EC 2.3.2.2) that is located in vascular tissues (predominantly phloem) of leaves and is involved in the degradation of glutathione. The encoded enzyme also mitigates oxidative stress by metabolizing GSSG (oxidized form of GSH - glutathione) in the apoplast.
AT4G39675	-	-2.67937	0.327288	8.18658	2.68755e-16	2.77691e-14	hypothetical protein
AT4G39780	ERF060	-1.28089	0.240658	5.32246	1.02373e-07	2.76187e-06	encodes a member of the DREB subfamily A-6 of ERF/AP2 transcription factor family. The protein contains one AP2 domain. There are 8 members in this subfamily including RAP2.4.
AT4G39800	IPS1	-0.913212	0.19014	4.80283	1.56441e-06	3.13273e-05	** Referred to as MIPS2 in Mitsuhashi et al 2008. myo-inositol-1-phosphate synthase isoform 1.Expressed in leaf, root and silique. Immunolocalization experiments with an antibody recognizing MIPS1, MIPS2, and MIPS3 showed endosperm localization.
AT4G39890	RABH1C	-0.78569	0.254592	3.08607	0.00202818	0.0150853	RAB GTPase homolog H1C
AT4G39950	CYP79B2	0.705354	0.146328	-4.82035	1.43309e-06	2.90457e-05	Belongs to cytochrome P450 and is involved in tryptophan metabolism. Converts Trp to indo-3-acetaldoxime (IAOx), a precursor to IAA and indole glucosinolates. The mRNA is cell-to-cell mobile.
AT4G39970	-	1.3021	0.316816	-4.10997	3.95719e-05	0.000541576	Haloacid dehalogenase-like hydrolase (HAD) superfamily protein
AT4G40060	ATHB-16	-0.278249	0.103539	2.68738	0.00720148	0.0424919	Encodes a homeodomain leucine zipper class I (HD-Zip I) protein.
AT5G01040	LAC8	1.07502	0.274775	-3.91238	9.13927e-05	0.00111842	putative laccase, knockout mutant showed early flowering
AT5G01075	-	-1.07549	0.250441	4.29439	1.75178e-05	0.000268504	Encodes a small ER-localized protein that is strongly expressed in seeds and regulates both embryo development and accumulation of storage compounds. At the cellular level, TWS1 is responsible for cuticle deposition on epidermal cells and organization of the endomembrane system.
AT5G01240	LAX1	0.483031	0.091279	-5.2918	1.21117e-07	3.18191e-06	Encodes LAX1 (LIKE AUXIN RESISTANT), a member of the AUX1 LAX family of auxin influx carriers. Required for the establishment of embryonic root cell organization.
AT5G01350	-	-0.350018	0.0924078	3.78775	0.000152019	0.00172647	UvrABC system C protein
AT5G01360	TBL3	-0.614587	0.16638	3.69389	0.000220854	0.00236992	Encodes a member of the TBL (TRICHOME BIREFRINGENCE-LIKE) gene family containing a plant-specific DUF231 (domain of unknown function) domain. TBL gene family has 46 members, two of which (TBR/AT5G06700 and TBL3/AT5G01360) have been shown to be involved in the synthesis and deposition of secondary wall cellulose, presumably by influencing the esterification state of pectic polymers. A nomenclature for this gene family has been proposed (Volker Bischoff & Wolf Scheible, 2010, personal communication).The dwarf phenotype can only be seen in tbl3 tbl31 esk1 triple mutant. tbl3 and tbl31 are specifically involved in 3-O-monoacetylation of xylan.
AT5G01370	ACI1	0.77695	0.156549	-4.963	6.94132e-07	1.52732e-05	Nuclear protein with a lysine-rich domain and a C-terminal serine-rich domain. Interacts with Alcatraz (ALC). ACI1 is mainly expressed in the vascular system. Involved in cell separation during fruit dehiscence.
AT5G01410	PDX13	-0.53449	0.144282	3.70447	0.000211833	0.00228782	Encodes a protein predicted to function in tandem with PDX2 to form glutamine amidotransferase complex with involved in vitamin B6 biosynthesis.
AT5G01450	-	0.600749	0.150116	-4.00191	6.28336e-05	0.000808408	RING/U-box superfamily protein
AT5G01530	LHCB4.1	1.36336	0.128731	-10.5908	3.28775e-26	9.55115e-24	light harvesting complex photosystem II
AT5G01600	FER1	-0.695033	0.116497	5.9661	2.4299e-09	9.05339e-08	Encodes a ferretin protein that is targeted to the chloroplast. Member of a Ferritin gene family. Gene expression is induced in response to iron overload and by nitric oxide. Expression of the gene is downregulated in the presence of paraquat, an inducer of photoxidative stress.
AT5G01730	SCAR4	0.628703	0.214545	-2.9304	0.00338528	0.0230339	Encodes a member of the SCAR family.These proteins are part of a complex (WAVE) complex.The SCAR subunit activates the ARP2/3 complex which in turn act as a nucleator for actin filaments.
AT5G01790	-	0.699712	0.212706	-3.28957	0.00100342	0.00848747	hypothetical protein
AT5G01840	OFP1	1.33387	0.493457	-2.7031	0.00686955	0.0409091	Encodes a member of the plant specific ovate protein family. Members of this family have been shown to bind to KNOX and BELL- like TALE class homeodomain proteins. This interaction may mediate relocalization of the TALE homeodomain from the nucleus to the cytoplasm. Functions as a transcriptional repressor that suppresses cell elongation. May also directly affect microtubule organization via interactions with TON2.
AT5G01850	-	-0.499335	0.122037	4.09166	4.28301e-05	0.000578524	Protein kinase superfamily protein
AT5G01920	STN8	0.975931	0.225885	-4.32048	1.55691e-05	0.000242678	Chloroplast thylakoid protein kinase STN8 is specific in phosphorylation of N-terminal threonine residues in D1, D2 and CP43 proteins, and Thr-4 in PsbH protein of photosystem II. Phosphorylation of Thr-4 in the wild type required both light and prior phosphorylation at Thr-2.
AT5G02030	BLH9	-0.491514	0.0993173	4.94892	7.46251e-07	1.63051e-05	Mutant has additional lateral organs and phyllotaxy defect. Encodes a homeodomain transcription factor. Has sequence similarity to the Arabidopsis ovule development regulator Bell1. Binds directly to the AGAMOUS cis-regulatory element. Its localization to the nucleus is dependent on the coexpression of either STM or BP.
AT5G02120	OHP1	2.24081	0.44106	-5.08052	3.76405e-07	8.8453e-06	Encodes a one helix protein homologous to cyanobacterial high-light inducible proteins. The protein is localized to the thylakoid membrane and its transcript is transiently induced by exposure to high light conditions. The mRNA is cell-to-cell mobile.
AT5G02140	-	1.50314	0.316216	-4.75352	1.99907e-06	3.90941e-05	Pathogenesis-related thaumatin superfamily protein
AT5G02160	-	2.02591	0.17235	-11.7546	6.68813e-32	2.73599e-29	Zinc-finger domain containing protein involved in abiotic stress response. Possesses an N-terminal transit peptide followed by a hydrophobic domain and a zinc-finger domain. Despite the presence of a zinc-finger domain (C4-type) with two CXXCXGXG conserved repeats, characteristic of DNAJ protein, the conserved J domain is absent in FIP. Interacts with FtsH5. Gene expression levels are reduced and negatively regulates stress response genes during stress conditions.
AT5G02240	-	0.41646	0.105709	-3.93969	8.15863e-05	0.00101641	Protein is tyrosine-phosphorylated and its phosphorylation state is modulated in response to ABA in Arabidopsis thaliana seeds. The mRNA is cell-to-cell mobile.
AT5G02380	MT2B	0.477536	0.14535	-3.28542	0.00101831	0.00857646	cysteine-rich protein with copper-binding activity
AT5G02400	PLL2	1.21126	0.302662	-4.00202	6.28044e-05	0.000808408	Encodes a protein with similarity to the POL locus which is a novel protein phosphatase 2C. Ubiquitously expressed. No phenotype observed in homozygous null mutant background.
AT5G02460	DOF5.1	0.686869	0.19154	-3.58604	0.000335738	0.00338865	PEAR protein involved in the formation of a short-range concentration gradient that peaks at protophloem sieve elements, and activates gene expression that promotes radial growth. Locally promotes transcription of inhibitory HD-ZIP III genes, and thereby establishes a negative-feedback loop that forms a robust boundary that demarks the zone of cell division.
AT5G02490	MED37D	-1.00811	0.155409	6.48678	8.76899e-11	4.16527e-09	Heat shock protein 70 (Hsp 70) family protein
AT5G02500	MED37E	-0.631572	0.119741	5.27449	1.33125e-07	3.47008e-06	Encodes a member of heat shock protein 70 family. Hsc70-1 negatively regulates the expression of Hsp101 through HsfA1d, HsfA1e and HsfA2. During non-HS condition, Hsc70-1 attenuates the activity of HsfAs and finally affects the expression of HsfA2 and Hsp101 genes. hsc70-1 mutant showed thermotolerance phenotype due to higher expression of Hsp101 and other HS inducible genes.
AT5G02502	OST4B	-0.35611	0.127276	2.79792	0.00514322	0.032278	Oligosaccaryltransferase
AT5G02750	SGR9	-1.05149	0.181425	5.79573	6.80228e-09	2.31891e-07	Encodes an E3 ligase, SHOOT GRAVITROPISM9. Modulates the interaction between statoliths and F-Actin in gravity sensing.
AT5G02760	-	-1.8657	0.654458	2.85075	0.00436156	0.0282845	Encodes a phosphatase that functions in sustaining proper leaf longevity and preventing early senescence by suppressing or perturbing SARK-mediated senescence signal transduction.
AT5G02780	GSTL1	-2.71271	0.523149	5.18536	2.15597e-07	5.36184e-06	Encodes a member of the lambda family of glutathione transferases. It has thiol transferase activity and self S-glutathionylation activity in vitro.
AT5G02880	UPL4	-0.275496	0.0887772	3.10322	0.00191424	0.0144035	encodes a ubiquitin-protein ligase containing a HECT domain. There are six other HECT-domain UPLs in Arabidopsis. The mRNA is cell-to-cell mobile.
AT5G02890	-	-2.7507	0.353423	7.78302	7.08156e-15	6.28097e-13	Encodes a protein with similarity to transferases in plants and fungi.
AT5G03040	iqd2	0.294637	0.102072	-2.88656	0.00389483	0.0257663	Member of IQ67 (CaM binding) domain containing family.
AT5G03160	P58IPK	-0.586233	0.145681	4.02409	5.71971e-05	0.000744491	J domain protein localized in ER lumen. Can partially compensate for the growth defect in jem1 scj1 mutant yeast.
AT5G03170	FLA11	-0.554486	0.111367	4.97893	6.39378e-07	1.42246e-05	Encodes FLA11, a member of fasciclin-like arabinogalactan proteins (FLAs) containing a cell adhesion fasciclin (FAS) domain. Mutations result in altered stem biomechanics with reduced tensile strength and reduced tensile modulus of elasticity, as well as altered cell wall architecture and composition, with increased cellulose microfibril angle, reduced arabinose, galactose and cellulose content.
AT5G03330	-	0.401774	0.136972	-2.93327	0.00335417	0.0228688	Cysteine proteinases superfamily protein
AT5G03340	CDC48E	-0.366333	0.102531	3.57291	0.000353035	0.00354042	ATPase, AAA-type, CDC48 protein
AT5G03380	HIPP06	-0.499157	0.129738	3.84743	0.000119365	0.00140497	Heavy metal transport/detoxification superfamily protein
AT5G03560	-	-0.502176	0.140422	3.57618	0.000348647	0.00350834	Tetratricopeptide repeat (TPR)-like superfamily protein
AT5G03610	-	-0.684021	0.193961	3.52659	0.000420945	0.00410401	GDSL-motif esterase/acyltransferase/lipase. Enzyme group with broad substrate specificity that may catalyze acyltransfer or hydrolase reactions with lipid and non-lipid substrates.
AT5G03630	MDAR2	-0.394762	0.117651	3.35538	0.000792573	0.00699809	Pyridine nucleotide-disulfide oxidoreductase family protein
AT5G03680	PTL	0.515374	0.122139	-4.21955	2.44788e-05	0.000357221	Recessive mutations are defective in organ initiation and orientation in the second whorl. This gene encodes a trihelix transcription factor whose expression is limited to margins of floral and vegetative organs. Overexpression and double mutant analyses suggest that this gene is involved in limiting lateral growth of organs.
AT5G03730	CTR1	-0.348582	0.0839624	4.15165	3.30093e-05	0.000464006	Homologous to the RAF family of serine/threonine protein kinases. Negative regulator in the ethylene signal transduction pathway. Interacts with the putative ethylene receptors ETR1 and ERS. Constitutively expressed.
AT5G03740	HDT3	-0.436974	0.10968	3.98409	6.77379e-05	0.000861552	HD2-type histone deacetylase HDAC. Involved in the ABA and stress responses. Mediates transcriptional repression via histone modification.
AT5G03840	TFL1	0.668915	0.229947	-2.909	0.00362588	0.0243895	Controls inflorescence meristem identity. Involved in the floral initiation process. Ortholog of the Antirrhinum gene CENTRORADIALIS (CEN). Involved in protein trafficking to the protein storage vacuole. TFL1 plays an antagonistic role to FT/TSF in the determination of inflorescence meristem identity.
AT5G03940	FFC	0.671497	0.138596	-4.845	1.2661e-06	2.60565e-05	mutant has Yellow first leaves
AT5G03995	-	1.3782	0.522631	-2.63705	0.008363	0.0474353	hypothetical protein
AT5G04020	PICBP	1.01665	0.208012	-4.88744	1.02155e-06	2.14643e-05	calmodulin binding protein
AT5G04080	-	0.896106	0.223678	-4.00624	6.1694e-05	0.000796301	cysteine-rich TM module stress tolerance protein
AT5G04140	GLU1	2.23316	0.252974	-8.8276	1.06944e-18	1.47841e-16	Encodes a gene whose sequence is similar to ferredoxin dependent glutamate synthase (Fd-GOGAT). Expression in leaves is induced by light and sucrose. Proposed to be involved in photorespiration and nitrogen assimilation. The mRNA is cell-to-cell mobile.
AT5G04360	PU1	0.662741	0.174941	-3.78837	0.000151641	0.00172315	Encodes an enzyme thought to be involved in the hydrolysis of the &#945
AT5G04410	NAC078	-0.340776	0.0934087	3.64822	0.000264061	0.00275682	NAC family member, functions as a transcriptional activator, regulates flavonoid biosynthesis under high light. The mRNA is cell-to-cell mobile.
AT5G04490	VTE5	0.986749	0.209577	-4.7083	2.49795e-06	4.78693e-05	Encodes a protein with phytol kinase activity involved in tocopherol biosynthesis.
AT5G04590	SIR	-0.269334	0.0877114	3.07069	0.00213568	0.0157398	A.thaliana gene encoding sulfite reductase.
AT5G04680	-	1.18422	0.221166	-5.35443	8.58266e-08	2.35994e-06	Ankyrin repeat family protein
AT5G04690	-	1.42365	0.253212	-5.62237	1.88355e-08	5.93643e-07	Ankyrin repeat family protein
AT5G04700	-	0.618273	0.234938	-2.63165	0.0084972	0.048011	Ankyrin repeat family protein
AT5G04740	ACR12	0.41856	0.0989717	-4.22909	2.34641e-05	0.000345076	Encodes a ACT domain-containing protein. The ACT domain, named after bacterial aspartate kinase, chorismate mutase and TyrA (prephenate dehydrogenase), is a regulatory domain that serves as an amino acid-binding site in feedback-regulated amino acid metabolic enzymes.
AT5G04810	PPR4	0.464523	0.135952	-3.41683	0.000633548	0.00578827	Pentatricopeptide which is essential during the early stages of embryo development and acts in the plastid nucleoids as the factor responsible of rps12 intron 1 trans-splicing and, indirectly, in the assembly of 70S ribosomes and plastid translation.
AT5G04860	-	0.400193	0.134962	-2.96523	0.00302457	0.0210148	splicing factor 3A subunit
AT5G04890	RTM2	0.768565	0.239193	-3.21316	0.00131282	0.0104926	Specifically restricts the long-distance movement of tobacco etch potyvirus (TEV) without involving either hypersensitive cell death or systemic acquired resistance. Multidomain protein containing an N-terminal region with high similarity to plant small heat shock proteins (HSPs).
AT5G04930	ALA1	-0.389526	0.107375	3.62771	0.000285947	0.00295301	Encodes a putative aminophospholipid translocase (p-type ATPase) involved in chilling response. It is targeted to the plasma membrane following association in the endoplasmic reticulum with an ALIS protein beta-subunit. The mRNA is cell-to-cell mobile.
AT5G04950	NAS1	1.71722	0.570898	-3.00793	0.00263038	0.0187179	Encodes a nicotianamide synthase.
AT5G05100	-	-0.326614	0.100398	3.25321	0.00114111	0.0093898	R3H RNA binding protein that interacts with AGO2 and miRNA.
AT5G05140	MED26B	-0.376995	0.137945	2.73294	0.00627726	0.0379113	Transcription elongation factor (TFIIS) family protein
AT5G05180	-	0.665325	0.141933	-4.68759	2.76435e-06	5.26224e-05	myosin heavy chain, striated protein
AT5G05270	CHI3	2.72942	0.283487	-9.62801	6.08981e-22	1.18515e-19	Chalcone-flavanone isomerase family protein
AT5G05320	MO3	-1.06988	0.285687	3.74493	0.000180445	0.00199614	FAD/NAD(P)-binding oxidoreductase family protein
AT5G05340	PER52	-1.59708	0.284974	5.60432	2.0908e-08	6.52804e-07	Encodes a protein with sequence similarity to peroxidases that is involved in lignin biosynthesis. Loss of function mutations show abnormal development of xylem fibers and reduced levels of lignin biosynthetic enxymes.
AT5G05380	PRA1.B3	-0.512573	0.18398	2.78602	0.0053359	0.033155	prenylated RAB acceptor 1.B3
AT5G05390	LAC12	-2.14251	0.349081	6.13758	8.37905e-10	3.42073e-08	putative laccase, a member of laccase family of genes (17 members in Arabidopsis).
AT5G05460	ENGASE1	-0.602706	0.223477	2.69695	0.00699787	0.0415376	Encodes a cytosolic beta-endo-N-acetyglucosaminidase (ENGase). ENGases N-glycans cleave the O-glycosidic linkage between the two GlcNAc residues of the N-glycan core structure and thus generate a protein with a single GlcNAc attached to asparagine.
AT5G05480	-	-0.416637	0.114568	3.63659	0.000276271	0.00286935	Peptide-N4-(N-acetyl-beta-glucosaminyl)asparagine amidase A protein
AT5G05600	-	-1.46604	0.228875	6.40541	1.4997e-10	6.87905e-09	Encodes a protein with similarity to flavonol synthases that is involved in the detoxifcation polycyclic aromatic hydrocarbons.One of 4 paralogs encoding a 2-oxoglutarate/Fe(II)-dependent oxygenases that hydroxylates JA to 12-OH-JA.
AT5G05740	EGY2	0.829264	0.202754	-4.09001	4.31359e-05	0.000582262	S2P-like putative metalloprotease, also contain transmembrane helices near their C-termini and many of them, five of seven, contain a conserved zinc-binding motif HEXXH. Homolog of EGY1. Each of the EGY1 and EGY-like proteins share two additional highly conserved motifs, the previously reported NPDG motif (aa 442?454 in EGY1, Rudner et al., 1999) and a newly defined GNLR motif (aa 171?179 in EGY1). The GNLR motif is a novel signature motif unique to EGY1 and EGY-like proteins as well as other EGY1 orthologs found in cyanobacteria.
AT5G05860	UGT76C2	0.823223	0.253038	-3.25336	0.00114047	0.0093884	Encodes a cytokinin N-glucosyltransferase that is involved in cytokinin homeostasis and cytokinin response in planta through cytokinin N-glucosylation. Expression is induced by ABA, mannitol and drought stress. Analysis of overexpressors and loss of function mutants indicate a role in response to osmotic and drought stress.
AT5G05890	UGT76C5	0.823281	0.305458	-2.69524	0.00703386	0.0416697	Encodes a nicotinate-N-glycosyltransferase.
AT5G05940	ROPGEF5	0.628471	0.157642	-3.9867	6.7e-05	0.00085325	Encodes a member of KPP-like gene family, homolog of KPP (kinase partner protein) gene in tomato. Also a member of the RopGEF (guanine nucleotide exchange factor) family, containing the novel PRONE domain (plant-specific Rop nucleotide exchanger), which is exclusively active towards members of the Rop subfamily.
AT5G05960	-	0.917911	0.101629	-9.03196	1.68623e-19	2.64067e-17	Bifunctional inhibitor/lipid-transfer protein/seed storage 2S albumin superfamily protein
AT5G05965	-	1.9249	0.449512	-4.28219	1.85061e-05	0.000280389	cell wall RBR3-like protein
AT5G06080	LBD33	-3.74203	0.959025	3.90191	9.54376e-05	0.00115942	LOB domain-containing protein 33
AT5G06150	CYCB1-2	0.402403	0.152817	-2.63323	0.00845767	0.0479045	Encodes a cyclin whose expression is reduced in response to high salt.
AT5G06290	2-Cys Prx B	0.46531	0.115407	-4.03189	5.53294e-05	0.000722056	Encodes a 2-Cys peroxiredoxin (2-Cys PrxB) that contains two catalytic Cys residues. The mRNA is cell-to-cell mobile.
AT5G06570	-	-1.63063	0.366255	4.45219	8.50008e-06	0.0001427	alpha/beta-Hydrolases superfamily protein
AT5G06670	-	0.448886	0.158814	-2.82648	0.00470622	0.0301009	P-loop containing nucleoside triphosphate hydrolases superfamily protein
AT5G06690	WCRKC1	3.54487	1.0538	-3.36387	0.000768564	0.00681083	Encodes a thioredoxin (WCRKC1) localized in chloroplast stroma. Contains a WCRKC motif. Functions in redox cascade with 2CPA and 2CPB via the ferredoxin-thioredoxin reductase (FTR)/thioredoxin (Trx) pathway to mediate the light-responsive reductive control of target proteins. Oxidizes redox-regulated proteins.
AT5G06850	FTIP1	0.531448	0.201285	-2.64028	0.00828379	0.0471172	Encodes an endoplasmic reticulum protein that is involved in the transport of the florigen FT from companion cells to sieve elements, thus affecting FT transport through the phloem to the SAM.
AT5G06870	PGIP2	-1.56939	0.187914	8.35165	6.73172e-17	7.45809e-15	Encodes a polygalacturonase inhibiting protein involved in plant defense response. PGIPs inhibit the activity of pectin degrading enzymes such as those produced by fungal pathogens. PGIP2 is induced by fungal infection and methyl jasmonate.Suppressed in the proton sensitive stop1-mutant, but the transcription level was recovered by transformation of STOP2. Knockout mutant showed severe damage in the root tip in low Ca and low pH medium.
AT5G06930	-	-0.694303	0.173906	3.99241	6.54057e-05	0.000837201	nucleolar-like protein
AT5G07010	SOT15	-1.35462	0.207488	6.52864	6.63684e-11	3.20568e-09	Encodes a sulfotransferase that acts specifically on 11- and 12-hydroxyjasmonic acid. Transcript levels for this enzyme are increased by treatments with jasmonic acid (JA), 12-hydroxyJA, JA-isoleucine, and 12-oxyphytodienoic acid (a JA precursor).
AT5G07020	MPH1	0.408001	0.142282	-2.86754	0.0041367	0.0270627	Encodes an integral thylakoid membrane protein that interacts with PSII core complexes and contributes to the maintenance of PSII homeostasis upon exposure to photoinhibitory light conditions by participating in the protection and stabilization of PSII under photoinhibitory stress.
AT5G07030	-	0.813125	0.143908	-5.65032	1.60149e-08	5.09555e-07	Eukaryotic aspartyl protease family protein
AT5G07080	-	1.83544	0.462712	-3.96671	7.2872e-05	0.000921008	Encodes enzymes that can efficiently convert putrescine and caffeoyl-CoA to di-caffeoyl putrescine. Can convert spermidine/spermine and feruloyl CoA to mono-feruloyl spermidine/spermine. Has a preference for feruloyl-CoA binding, but little acyl-acceptor specificity.
AT5G07220	BAG3	-0.429444	0.114941	3.73622	0.000186806	0.00205067	A member of Arabidopsis BAG (Bcl-2-associated athanogene) proteins, plant homologs of mammalian regulators of apoptosis. Plant BAG proteins are multi-functional and remarkably similar to their animal counterparts, as they regulate apoptotic-like processes ranging from pathogen attack, to abiotic stress, to plant development.
AT5G07390	RBOHA	0.667541	0.203242	-3.28447	0.00102175	0.00859464	respiratory burst oxidase homolog A
AT5G07460	MRSA2	-0.502317	0.141021	3.562	0.000368046	0.00366708	ubiquitous enzyme that repairs oxidatively damaged proteins. Methionine sulfoxide reductase activity. Mutant lacking reductase activity showed increased protein oxidation, nitration and glycation of specific amino acid residues during darkness.
AT5G07475	-	0.953108	0.254322	-3.74764	0.000178507	0.00197799	Cupredoxin superfamily protein
AT5G07670	-	0.470857	0.170578	-2.76037	0.00577359	0.0353163	RNI-like superfamily protein
AT5G07770	-	1.06737	0.190191	-5.61207	1.9992e-08	6.28118e-07	Actin-binding FH2 protein
AT5G07860	-	1.12116	0.418177	-2.68106	0.00733891	0.0431276	HXXXD-type acyl-transferase family protein
AT5G07990	CYP75B1	2.78526	0.222961	-12.4921	8.24274e-36	4.5896e-33	Required for flavonoid 3' hydroxylase activity. Enzyme abundance relative to CHS determines Quercetin/Kaempferol metabolite ratio. The mRNA is cell-to-cell mobile.
AT5G08050	-	1.84491	0.367487	-5.02034	5.15789e-07	1.16825e-05	Encodes a grana core localized protein. Mutant plants have reduced NPQ, affected organization of light-havesting complex II and an enhanced grana stacking.
AT5G08230	HULK1	0.394675	0.128704	-3.06653	0.00216562	0.0159069	HUA and HUA-LIKE (HULK) genes act redundantly to regulate a subset of essential genes, with some (or all) family members also having specific functions.
AT5G08260	SCPL35	0.563452	0.115423	-4.88162	1.0522e-06	2.2023e-05	serine carboxypeptidase-like 35
AT5G08280	HEMC	0.905256	0.126419	-7.16075	8.02384e-13	5.22201e-11	Encodes a protein with porphobilinogen deaminase activity. This protein is targeted to the chloroplast. Mutants spontaneously develop chlorotic leaf lesions in the absence of pathogen attack, resembling the phenotype of lesion-mimic mutants. It has been shown to interact with the PPR protein AtECB2 for chloroplast RNA editing.
AT5G08300	-	-0.244862	0.0895096	2.73559	0.00622683	0.0376408	Succinyl-CoA ligase, alpha subunit
AT5G08640	FLS1	-1.40678	0.473257	2.97255	0.00295334	0.0206271	Encodes a flavonol synthase that catalyzes formation of flavonols from dihydroflavonols. Co-expressed with CHI and CHS (qRT-PCR).
AT5G08760	-	-1.24323	0.270733	4.5921	4.38801e-06	7.91698e-05	Secreted peptide which functions in plant growth and pathogen defense.
AT5G08790	NAC081	-0.76557	0.176272	4.3431	1.40484e-05	0.00022121	induced by wounding, belongs to a large family of putative transcriptional activators with NAC domain.
AT5G09400	POT7	-0.272538	0.0939656	2.9004	0.00372692	0.0249436	Encodes a potassium uptake permease with a functional adenylate cyclase (AC) center. The first 100 aa of this protein can complement AC-deficient E. coli and display AC activity in vitro. KUP7 is localized to the plasma membrane where it functions in potassium uptake and translocation.
AT5G09420	OM64	-0.414915	0.144389	2.87358	0.00405846	0.0266447	Encodes one of the 36 carboxylate clamp (CC)-tetratricopeptide repeat (TPR) proteins (Prasad 2010, Pubmed ID: 20856808) with potential to interact with Hsp90/Hsp70 as co-chaperones.
AT5G09480	-	1.21746	0.160114	-7.60372	2.87728e-14	2.31627e-12	hydroxyproline-rich glycoprotein family protein
AT5G09500	RPS15C	1.6695	0.569993	-2.92898	0.00340075	0.0231078	Ribosomal protein S19 family protein
AT5G09520	PELPK2	1.21043	0.262697	-4.60769	4.07159e-06	7.39267e-05	hydroxyproline-rich glycoprotein family protein
AT5G09530	PELPK1	1.23172	0.15174	-8.11734	4.76511e-16	4.82407e-14	The gene encodes a unique protein which contains 36 repeats of a unique pentapeptide (Pro-Glu-Leu|Ile|Val-Pro-Lys). It has been shown tobe involved in growth and development.
AT5G09590	HSP70-10	-0.86823	0.174691	4.97008	6.69252e-07	1.48562e-05	heat shock protein 70 (Hsc70-5)
AT5G09610	APUM21	-2.05987	0.250755	8.21466	2.12772e-16	2.23299e-14	Encodes a member of the Arabidopsis Pumilio (APUM) proteins containing PUF domain (eight repeats of approximately 36 amino acids each). PUF proteins regulate both mRNA stability and translation through sequence-specific binding to the 3' UTR of target mRNA transcripts.
AT5G09620	PMDH2	-0.216297	0.0827246	2.61467	0.00893136	0.0499941	Octicosapeptide/Phox/Bem1p family protein
AT5G09660	-	2.7479	0.545377	-5.03853	4.69131e-07	1.07482e-05	encodes a microbody NAD-dependent malate dehydrogenase encodes an peroxisomal NAD-malate dehydrogenase that is involved in fatty acid beta-oxidation through providing NAD to the process of converting fatty acyl CoA to acetyl CoA.
AT5G09760	-	0.662838	0.106249	-6.23852	4.41738e-10	1.87202e-08	Plant invertase/pectin methylesterase inhibitor superfamily
AT5G09870	CESA5	0.238296	0.0892203	-2.67087	0.00756551	0.0440454	Encodes a cellulose synthase CESA5 that produces seed mucilage cellulose.Mutants are defective in seed coat mucilage.Involved in the regulation of mucilage composition and/or mucilage synthesis.
AT5G09876	-	1.21196	0.434434	-2.78975	0.00527487	0.032888	hypothetical protein
AT5G09980	PEP4	-0.899925	0.319661	2.81525	0.00487397	0.0309038	elicitor peptide 4 precursor
AT5G10030	TGA4	1.58791	0.225629	-7.03768	1.95466e-12	1.20558e-10	Encodes a member of basic leucine zipper transcription gene family. Nomenclature according to Xiang, et al. (1997).
AT5G10040	-	-3.42947	0.46927	7.3081	2.70956e-13	1.88587e-11	transmembrane protein
AT5G10060	-	0.36116	0.122548	-2.94708	0.0032079	0.0220591	ENTH/VHS family protein
AT5G10170	IPS3	0.716893	0.0988072	-7.25548	4.00245e-13	2.74757e-11	myo-inositol-1-phosphate synthase isoform 3.Expressed in leaf, root and silique. Immunolocaliazation experiments with an antibody recognizing MIPS1, MIPS2, and MIPS3 showed endosperm localization.
AT5G10180	SULTR2	0.840389	0.120823	-6.95552	3.51254e-12	2.05274e-10	Encodes a low-affinity sulfate transporter expressed in the root cap and central cylinder, where it is induced by sulfur starvation. Expression in the shoot vascular system is not induced by sulfur starvation.
AT5G10210	-	-0.477168	0.180763	2.63974	0.00829687	0.0471609	nitric oxide synthase-interacting protein
AT5G10230	ANNAT7	1.10286	0.376473	-2.92944	0.0033957	0.0230817	Encodes a calcium-binding protein annexin (AnnAt7).
AT5G10280	MYB92	0.938848	0.348249	-2.69591	0.00701967	0.0416054	Encodes a putative transcription factor (MYB92).
AT5G10300	HNL	-0.755565	0.110337	6.84781	7.49881e-12	4.1987e-10	Encodes a protein with R-selective hydroxynitrile lyase activity. It has similarity to the SABP2 methyl salicylate esterase from tobacco. This protein does not act on methyl IAA, methyl JA, MeSA, MeGA4, or MEGA9 in vitro.
AT5G10360	RPS6B	-0.236007	0.0763906	3.08948	0.00200505	0.0149465	RPS6A and RPS6B are fully redundant and essential during gametogenesis.
AT5G10380	ATL55	-0.493981	0.185063	2.66926	0.00760196	0.0441941	Encodes a RING finger domain protein with E3 ligase activity that is localized to the lipid rafts of the plasma membrane. Expression is increased in response to fungal pathogen. May be involved in regulation of programmed cell death by facilitating degredation of regulation of PDC activators. The mRNA is cell-to-cell mobile.
AT5G10740	-	-0.691413	0.218539	3.16379	0.00155729	0.0121794	Protein phosphatase 2C family protein
AT5G10760	AED1	-1.53302	0.181986	8.42384	3.64341e-17	4.17326e-15	Eukaryotic aspartyl protease family protein
AT5G10770	-	-0.336954	0.0827556	4.07168	4.66754e-05	0.000624155	Eukaryotic aspartyl protease family protein
AT5G10830	-	0.563763	0.125424	-4.49484	6.96212e-06	0.000119468	S-adenosyl-L-methionine-dependent methyltransferases superfamily protein
AT5G11060	KNAT4	1.01692	0.231085	-4.40064	1.07935e-05	0.000175898	A member of Class II KN1-like homeodomain transcription factors (together with KNAT3 and KNAT5), with greatest homology to the maize knox1 homeobox protein. Expression regulated by light. Detected in all tissues examined, but most prominent in leaves and young siliques. Transient expression of GFP translational fusion protein suggests bipartite localization in nucleus and cytoplasm. KNAT4 promoter activity showed cell-type specific pattern along longitudinal root axis
AT5G11090	-	-0.529782	0.111167	4.76566	1.88238e-06	3.71016e-05	serine-rich protein-like protein
AT5G11100	SYTD	0.913003	0.266921	-3.4205	0.00062506	0.005729	Calcium-dependent lipid-binding (CaLB domain) family protein
AT5G11340	-	-0.29125	0.108166	2.69262	0.0070893	0.0419436	Encodes an N-terminal acetyltransferase involved in plant development and the suppression of stress responses, potentially through the regulation of ER stress.
AT5G11410	-	1.29517	0.259237	-4.99609	5.85056e-07	1.30887e-05	Similar to receptor like kinase but does not appear to have kinase activity (psuedokinase). It is involved in HopZ1a effector triggered immunity. Interacts with ZAR1 and ZED1.Localization to membrane is dependent on N-terminal myristoylation domain
AT5G11540	GULLO3	0.529299	0.18307	-2.89124	0.00383728	0.0254781	Encodes a homolog of rat L-gulono-1,4-lactone (L-GulL) oxidase that is involved in the biosynthesis of L-ascorbic acid.
AT5G11580	-	0.313265	0.0993268	-3.15388	0.00161116	0.0125274	Regulator of chromosome condensation (RCC1) family protein
AT5G11810	-	-0.297473	0.106369	2.79661	0.0051641	0.0323888	rhomboid family protein
AT5G11950	LOG8	-1.06023	0.121802	8.70454	3.1887e-18	4.07118e-16	Encodes a protein of unknown function. It has been crystallized and shown to be structurally almost identical to the protein encoded by At2G37210.
AT5G12030	HSP17.7	-2.77451	0.739369	3.75253	0.000175056	0.00194512	Encodes a cytosolic small heat shock protein with chaperone activity that is induced by heat and osmotic stress and is also expressed late in seed development.
AT5G12110	-	-1.0564	0.343434	3.076	0.002098	0.0155183	elongation factor 1-beta 1
AT5G12140	CYS1	0.403946	0.0813645	-4.96465	6.88247e-07	1.52101e-05	Encodes a cystatin.
AT5G12300	-	0.869286	0.195047	-4.4568	8.31925e-06	0.000140252	Calcium-dependent lipid-binding (CaLB domain) family protein
AT5G12340	-	-1.40668	0.531675	2.64576	0.00815087	0.0465482	PADRE protein up-regulated after infection by S. sclerotiorum.
AT5G12420	-	1.36123	0.160718	-8.46967	2.46091e-17	2.86796e-15	WSD7 can function in vitro as wax ester synthase but does not appear to be essential for cuticular wax biosynthesis.
AT5G12870	MYB46	-0.799575	0.213176	3.75077	0.000176293	0.00195669	Encodes MYB46, member of the R2R3 factor gene family. Modulates Disease Susceptibility to Botrytis cinerea.
AT5G12890	UGT92A1	-0.539277	0.127799	4.21971	2.44612e-05	0.000357221	UDP-Glycosyltransferase superfamily protein
AT5G12900	IRKI	0.453403	0.119114	-3.80646	0.000140969	0.00161508	DNA double-strand break repair RAD50 ATPase
AT5G12970	-	0.443966	0.158494	-2.80115	0.00509209	0.0320072	Calcium-dependent lipid-binding (CaLB domain) plant phosphoribosyltransferase family protein
AT5G13080	WRKY75	-2.68868	0.447848	6.00356	1.93038e-09	7.31464e-08	WRKY75 is one of several transcription factors induced during Pi deprivation. It is nuclear localized and regulated differentially during Pi starvation. RNAi mediated suppression of WRKY75 made the plants more susceptible to Pi stress as indicated by the higher accumulation of anthocyanin during Pi starvation.
AT5G13210	-	-0.85373	0.320716	2.66195	0.0077689	0.0449042	Uncharacterized conserved protein UCP015417, vWA
AT5G13250	-	0.665203	0.230346	-2.88784	0.00387893	0.0256865	RING finger protein
AT5G13360	-	0.429254	0.143305	-2.99539	0.00274097	0.0193392	Auxin-responsive GH3 family protein
AT5G13520	LKHA4	0.298846	0.113191	-2.6402	0.00828577	0.0471172	peptidase M1 family protein
AT5G13550	SULTR4	-0.390485	0.124492	3.13662	0.0017091	0.0131562	Encodes a sulfate transporter.
AT5G13580	ABCG6	0.902944	0.260915	-3.46069	0.000538798	0.00504211	Belongs to a clade of five Arabidopsis thaliana ABCG half-transporters that are required for synthesis of an effective suberin barrier in roots and seed coats (ABCG2, ABCG6, and ABCG20) and for synthesis of an intact pollen wall (ABCG1 and ABCG16). Phloem-expressed and plasma membrane-localized jasmonate transporter which together with JAT4 and GLR3.3 involved in regulating long-distance translocation of JA, which is important for driving the loading, translocation of JA in the phloem pathway by a self-propagation mode, contributing to wound-induced systemic response/resistance.
AT5G13630	CHLH	1.48308	0.148446	-9.99073	1.67351e-23	3.8558e-21	Encodes magnesium chelatase involved in plastid-to-nucleus signal transduction.
AT5G13710	SMT1	0.405411	0.105562	-3.84049	0.000122787	0.00143887	SMT1 controls the level of cholesterol in plants
AT5G13720	-	1.97739	0.491643	-4.022	5.77062e-05	0.00075063	Uncharacterized protein family (UPF0114)
AT5G13740	ZIF1	-0.653235	0.136803	4.77502	1.79688e-06	3.55212e-05	Encodes ZIF1 (ZINC-INDUCED FACILITATOR1), a member of the Major Facilitator Superfamily (MFS) of membrane proteins which are found in all organisms and transport a wide range of small, organic molecules. Involved in a mechanism of Zn sequestration, possibly by transport of a Zn ligand or Zn-ligand complex into vacuoles. The mRNA is cell-to-cell mobile.
AT5G13750	ZIFL1	-1.24863	0.211866	5.8935	3.78101e-09	1.36313e-07	zinc induced facilitator-like 1
AT5G13770	-	1.47104	0.282945	-5.19902	2.00342e-07	5.03951e-06	Pentatricopeptide repeat (PPR-like) superfamily protein
AT5G13840	FZR3	0.663816	0.17122	-3.87697	0.000105764	0.0012672	FIZZY-related 3
AT5G13850	NACA3	-0.286255	0.0804752	3.55705	0.000375036	0.00371423	nascent polypeptide-associated complex subunit alpha-like protein 3
AT5G13930	CHS	2.68109	0.382887	-7.0023	2.51794e-12	1.53878e-10	Encodes chalcone synthase (CHS), a key enzyme involved in the biosynthesis of flavonoids. Required for the accumulation of purple anthocyanins in leaves and stems. Also involved in the regulation of auxin transport and the modulation of root gravitropism. The mRNA is cell-to-cell mobile.
AT5G14060	AK2	0.306287	0.106011	-2.88919	0.0038624	0.0256186	lysine-sensitive aspartate kinase
AT5G14070	GRXC8	1.04647	0.31143	-3.36021	0.000778842	0.00689267	Encodes a member of the CC-type glutaredoxin (ROXY) family that has been shown to interact with the transcription factor TGA2 and suppress ORA59 promoter activity. ROXY2, together with ROXY1 (AT3G02000), controls anther development. roxy1 roxy2 double mutants are sterile and do not produce pollen.
AT5G14090	LA1	-0.686755	0.218091	3.14894	0.00163863	0.0126869	LAZY1 is required for gravitropic response. Mutants have abnormal shoot angles and abnormal root gravitropism. LZY1 affects the redistribution of auxin in response to gravity in shoots and roots via an unknown mechanism.
AT5G14130	-	1.04561	0.311985	-3.35148	0.000803805	0.00706389	Peroxidase superfamily protein
AT5G14200	IMDH3	2.67201	0.16423	-16.2699	1.61414e-59	4.62219e-56	The AtIMD1 is one out of 3 genes encoding the enzyme 3-isopropylmalate dehydrogenase involved in leucine biosynthesis in Arabidopsis. Its subcellular location has been targeted to plastids. Encodes methylthioalkylmalate dehydrogenase. Involved in glucosinolate biosynthesis, in methionine chain elongation. The mRNA is cell-to-cell mobile.
AT5G14230	-	0.62608	0.178259	-3.51219	0.00044443	0.0042933	ankyrin
AT5G14320	RPS13	0.627608	0.158436	-3.96128	7.45481e-05	0.000938052	Ribosomal protein S13/S18 family
AT5G14370	-	0.421651	0.0990646	-4.25632	2.07818e-05	0.000309258	CCT motif family protein
AT5G14450	-	0.453332	0.131854	-3.43813	0.000585747	0.00543778	GDSL-motif esterase/acyltransferase/lipase. Enzyme group with broad substrate specificity that may catalyze acyltransfer or hydrolase reactions with lipid and non-lipid substrates.
AT5G14780	FDH1	-0.677002	0.188068	3.59978	0.000318486	0.0032308	Encodes a NAD-dependent formate dehydrogenase.
AT5G14800	PROC1	0.366651	0.0863151	-4.24782	2.15861e-05	0.000319331	Delta 1-pyrroline-5-carboxylate reductase, catalyzes the final step in proline biosynthesis from glutamate and ornithine.In situ hybridization indicated that under normal growth conditions, the highest concentration of P5CR transcripts occurs in the cortical parenchyma, phloem, vascular cambium and pith parenchyma in the vicinity of the protoxylem. Single gene in Arabidopsis.
AT5G14890	-	0.858844	0.300796	-2.85524	0.00430046	0.0279516	potassium transporter
AT5G14910	-	0.668117	0.171142	-3.90388	9.46614e-05	0.00115069	Heavy metal transport/detoxification superfamily protein
AT5G14920	GASA14	1.82665	0.34407	-5.30894	1.10266e-07	2.93141e-06	Encodes a GASA domain containing protein that regulates increases in plant growth through GA-induced and DELLA-dependent signal transduction and that can increase abiotic stress resistance by reducing ROS accumulation.
AT5G14930	SAG101	0.638318	0.179563	-3.55485	0.000378197	0.00373999	encodes an acyl hydrolase involved in senescence .
AT5G14940	NPF5.8	0.756209	0.208701	-3.62341	0.000290741	0.00299328	Major facilitator superfamily protein
AT5G15070	-	0.993246	0.234728	-4.23148	2.32161e-05	0.000341678	Encodes a functional VIP1/PPIP5K-type ATP-grasp kinase that is involved in both InsP6 to InsP7 conversion and InsP7 to InsP8 conversion. It is the minor isoform in plants and is expressed in pollen.
AT5G15200	RPS9B	-0.214929	0.0732581	2.93386	0.00334778	0.022844	Ribosomal protein S4
AT5G15230	GASA4	0.637514	0.112546	-5.6645	1.47456e-08	4.74439e-07	Encodes gibberellin-regulated protein GASA4. Promotes GA responses and exhibits redox activity.
AT5G15270	-	-0.354571	0.107405	3.30124	0.000962591	0.00819327	RNA-binding KH domain-containing protein
AT5G15450	CLPB3	-0.545753	0.134655	4.05297	5.05714e-05	0.000670439	Encodes a chloroplast-targeted Hsp101 homologue. Functions as a molecular chaperone involved in plastid differentiation mediating internal thylakoid membrane formation and conferring thermotolerance to chloroplasts during heat stress. APG6 is constitutively expressed in the root tips, the organ boundary region, the reproductive tissues of mature plants where plastids exist as proplastids, and slightly in the stems and leaves. APG6 expression is upregulated in response to heat shock in various organs, but not in response to other abiotic stresses. Apg6 mutants have a pale-green phenotype.
AT5G15530	BCCP2	0.830918	0.193313	-4.29831	1.72106e-05	0.000264763	biotin carboxyl carrier protein isoform 2 (BCCP2) mRNA,
AT5G15580	LNG1	0.453582	0.17007	-2.66703	0.0076524	0.0444153	Encodes LONGIFOLIA1 (LNG1). Regulates leaf morphology by promoting cell expansion in the leaf-length direction. The LNG1 homologue LNG2 (At3g02170) has similar function.
AT5G15630	COBL4	-0.938575	0.117565	7.98348	1.42262e-15	1.3776e-13	Encodes a member of the COBRA family, similar to phytochelatin synthetase. Involved in secondary cell wall biosynthesis. Mutants make smaller plants with reduced levels of cellulose and cell wall sugars.
AT5G15900	TBL19	-0.567253	0.189732	2.98975	0.00279206	0.0196513	Encodes a member of the TBL (TRICHOME BIREFRINGENCE-LIKE) gene family containing a plant-specific DUF231 (domain of unknown function) domain. TBL gene family has 46 members, two of which (TBR/AT5G06700 and TBL3/AT5G01360) have been shown to be involved in the synthesis and deposition of secondary wall cellulose, presumably by influencing the esterification state of pectic polymers. A nomenclature for this gene family has been proposed (Volker Bischoff & Wolf Scheible, 2010, personal communication).
AT5G15940	-	-2.0387	0.350716	5.81296	6.13774e-09	2.13225e-07	NAD(P)-binding Rossmann-fold superfamily protein
AT5G16010	-	0.861243	0.144214	-5.97199	2.34382e-09	8.75986e-08	3-oxo-5-alpha-steroid 4-dehydrogenase family protein
AT5G16030	-	1.23435	0.220392	-5.60069	2.13496e-08	6.65557e-07	mental retardation GTPase activating protein
AT5G16290	VAT1	-0.58212	0.133272	4.36791	1.25441e-05	0.000200837	Encodes a regulatory subunit of acetohydroxy acid synthase (AHAS), the &#64257
AT5G16390	BCCP1	0.439517	0.136871	-3.21118	0.00132192	0.0105528	Encodes for the biotin carboxyl-carrier subunit of the multi-enzyme plastidial acetyl-coenzyme A carboxylase complex.
AT5G16400	TRXF2	0.878176	0.200608	-4.37756	1.20013e-05	0.000193227	Encodes an f-type thioredoxin (Trx-f2) localized in chloroplast stroma.
AT5G16540	ZFN3	0.711243	0.18027	-3.94544	7.96524e-05	0.000995407	Encodes a zinc finger protein.
AT5G16560	KAN1	0.749521	0.238994	-3.13615	0.00171184	0.0131672	Encodes a KANADI protein (KAN) that regulates organ polarity in Arabidopsis. KAN is required for abaxial identity in both leaves and carpels, and encodes a nuclear-localized protein in the GARP family of putative transcription factors. Together with KAN2, this gene appears to be involved in the development of the carpel and the outer integument of the ovule.Along with KAN2 and KAN4, KAN1 appears to be required for proper regulation of PIN1 in early embryogenesis.
AT5G16600	MYB43	-0.760109	0.20189	3.76497	0.000166572	0.00186428	Encodes a transcriptional regulator that directly activates lignin biosynthesis genes and phenylalanine biosynthesis genes during secondary wall formation.
AT5G16710	DHAR3	0.459575	0.140757	-3.26504	0.0010945	0.00908929	DHAR3 protein undergoes thiolation following treatment with the oxidant tert-butylhydroperoxide.Encodes 30-40% of extractable leaf GSH-dependent DHAR activity. Single knockout mutants show unaltered ascorbate and glutathione status in optimal and oxidative stress conditions.Makes a minor contribution to glutathione oxidation in response to increased intracellular hydrogen peroxide (catalase deficiency) (PMID:28381499).
AT5G16740	AVT1H	1.66176	0.465244	-3.5718	0.000354537	0.00355157	Transmembrane amino acid transporter family protein
AT5G16970	AER	1.49683	0.393146	-3.80732	0.000140481	0.00161355	encodes a 2-alkenal reductase (EC 1.3.1.74), plays a key role in the detoxification of reactive carbonyls
AT5G16990	P2	0.845189	0.26499	-3.18952	0.00142509	0.0112465	molecular function has not been defined, was shown involved in oxidative stress tolerance. The mRNA is cell-to-cell mobile.
AT5G17050	UGT78D2	1.3545	0.154287	-8.77908	1.64816e-18	2.1879e-16	The At5g17050 encodes a anthocyanidin 3-O-glucosyltransferase which specifically glucosylates the 3-position of the flavonoid C-ring. Anthocyanidins such as cyanidin and pelargonidin as well as flavonols such as kaempferol and quercetin are accepted substrates.
AT5G17160	-	0.456071	0.172256	-2.64764	0.00810565	0.0463692	aspartic/glutamic acid-rich protein
AT5G17170	ENH1	1.82639	0.264851	-6.8959	5.35256e-12	3.08311e-10	rubredoxin family protein
AT5G17220	GSTF12	2.32205	0.18422	-12.6048	1.98782e-36	1.19989e-33	Encodes glutathione transferase belonging to the phi class of GSTs. Naming convention according to Wagner et al. (2002). Mutants display no pigments on leaves and stems. Likely to function as a carrier to transport anthocyanin from the cytosol to tonoplasts.
AT5G17230	PSY	0.594019	0.118179	-5.02645	4.9963e-07	1.13808e-05	Encodes phytoene synthase that is the rate-limiting enzyme in the carotenoid biosynthetic pathway and that interacts with the ORANGE (OR) protein. PSY's expression is posttransciptionally regulated by OR.
AT5G17380	HACL	-0.496286	0.131038	3.78735	0.000152261	0.00172824	Thiamine pyrophosphate dependent pyruvate decarboxylase family protein
AT5G17420	CESA7	-0.814396	0.134295	6.06425	1.32568e-09	5.21044e-08	Encodes a xylem-specific cellulose synthase that is phosphorylated on one or more serine residues (on either S185 or one of S180 or S181).
AT5G17460	-	0.781039	0.210225	-3.71526	0.000202997	0.00220546	glutamyl-tRNA (Gln) amidotransferase subunit C
AT5G17670	-	1.442	0.412031	-3.49974	0.000465718	0.00445387	alpha/beta-Hydrolases superfamily protein
AT5G17700	DTX25	0.797861	0.0879802	-9.06864	1.20516e-19	1.90216e-17	MATE efflux family protein
AT5G17760	-	-0.438465	0.112812	3.88668	0.000101624	0.00122493	P-loop containing nucleoside triphosphate hydrolases superfamily protein
AT5G17860	CCX1	-1.04956	0.267452	3.9243	8.69833e-05	0.00107165	calcium exchanger 7
AT5G17870	PSRP6	0.379018	0.117463	-3.2267	0.00125227	0.0101415	plastid-specific ribosomal protein 6 precursor (Psrp-6) - like
AT5G18040	HTT2	-0.548313	0.142319	3.8527	0.000116824	0.00137911	target of trans acting-siR480/255 protein
AT5G18065	HTT3	-0.614806	0.190225	3.23199	0.00122931	0.0099925	target of trans acting-siR480/255 protein
AT5G18170	GDH1	0.716567	0.110375	-6.49209	8.46522e-11	4.04013e-09	Encodes the 43 kDa alpha-subunit of the glutamate dehydrogenase with a putative mitochondrial transit polypeptide and NAD(H)- and alpha-ketoglutarate-binding domains. Mitochondrial localization confirmed by subcellular fractionation. Combines in several ratios with GDH2 protein (GDH-beta) to form seven isoenzymes. Catalyzes the cleavage of glycine residues. May be involved in ammonia assimilation under conditions of inorganic nitrogen excess. The enzyme is almost exclusively found in the mitochondria of stem and leaf companion cells.
AT5G18380	RPS16C	-0.273405	0.0707589	3.8639	0.00011159	0.00132748	Ribosomal protein S5 domain 2-like superfamily protein
AT5G18470	-	-1.25731	0.374893	3.35379	0.00079714	0.00701742	Curculin-like (mannose-binding) lectin family protein
AT5G18480	IPUT1	-0.305006	0.102336	2.98044	0.00287834	0.0201876	Encodes an IPC (inositol phosphorylceramide) glucuronosyltransferase. Defects in transmission via the pollen are evident but the defect in transmission through the male gametophyte is not due to improper pollen development or inability of pollen tubes to germinate and grow. Using a pollen specific complementation strategy to obtain homozygotes, loss of function results in constitutive hypersensitive response and severe growth defects.
AT5G18510	-	-2.44131	0.899386	2.71441	0.0066393	0.0396912	Aminotransferase-like, plant mobile domain family protein
AT5G18550	-	0.577397	0.105619	-5.46681	4.58203e-08	1.3487e-06	Zinc finger C-x8-C-x5-C-x3-H type family protein
AT5G18660	DVR	1.34279	0.209586	-6.40685	1.48558e-10	6.82992e-09	Encodes a protein with 3,8-divinyl protochlorophyllide a 8-vinyl reductase activity. Mutants accumulate divinyl chlorophyll rather than monovinyl chlorophyll.
AT5G18690	AGP25	0.961871	0.185756	-5.17814	2.24104e-07	5.55274e-06	arabinogalactan protein 25
AT5G18700	RUK	0.464297	0.152102	-3.05254	0.0022691	0.0165337	Encodes a microtubule-associated kinase-like protein RUNKEL (RUK). Contains a putative serine/threonine kinase domain and a microtubule-binding domain. RUK directly binds to microtubules in vitro and colocalizes with mitotic preprophase band, spindle, and phragmoplast in vivo. Required for cell plate expansion in cytokinesis.
AT5G18850	-	0.438677	0.165228	-2.65497	0.00793154	0.0455422	Low-density receptor-like protein
AT5G18970	-	0.947239	0.144608	-6.55039	5.73867e-11	2.79203e-09	AWPM-19-like family protein
AT5G19040	IPT5	-1.80578	0.458709	3.93666	8.26235e-05	0.00102678	Encodes cytokinin synthase.
AT5G19090	HIPP33	0.387266	0.0788634	-4.91059	9.0801e-07	1.93423e-05	Heavy metal transport/detoxification superfamily protein
AT5G19120	-	-0.509863	0.121832	4.18496	2.8522e-05	0.000406054	Eukaryotic aspartyl protease family protein
AT5G19410	-	1.30772	0.267489	-4.88888	1.0141e-06	2.13301e-05	ABC-2 type transporter family protein
AT5G19440	-	-0.317844	0.108784	2.92178	0.00348034	0.0235767	similar to Eucalyptus gunnii alcohol dehydrogenase of unknown physiological function (GI:1143445), apple tree, PIR:T16995
AT5G19500	-	1.78523	0.32459	-5.49995	3.79899e-08	1.13658e-06	Encodes a putative amino acid transporter that localizes to the chloroplast inner envelope membrane.
AT5G19510	-	-0.209483	0.0727267	2.88042	0.00397151	0.026213	Translation elongation factor EF1B/ribosomal protein S6 family protein
AT5G19550	ASP2	-0.511277	0.133483	3.83029	0.000127992	0.00149076	Nitrogen metabolism. Major cytosolic isoenzyme controlling aspartate biosynthesis in the light. The mRNA is cell-to-cell mobile.
AT5G19670	-	-0.559818	0.183723	3.04707	0.00231083	0.0168011	Exostosin family protein
AT5G19940	PAP8	1.03311	0.132966	-7.76975	7.86442e-15	6.91414e-13	Enables plants to cope with moderate light stress and affects cadmium tolerance.
AT5G20150	SPX1	0.860418	0.265337	-3.24273	0.00118389	0.00967823	Expression is upregulated in the shoot of cax1/cax3 mutant. Additionally, its expression is responsive to both phosphate (Pi) and phosphite (Phi) in both roots and shoots. The mRNA is cell-to-cell mobile.
AT5G20230	BCB	-1.45071	0.370331	3.91733	8.95365e-05	0.00109637	Encodes a Al-stress-induced gene. Along with TCF, it promotes lignin biosynthesis in response to cold stress. The mRNA is cell-to-cell mobile.
AT5G20270	HHP1	0.925009	0.265321	-3.48638	0.00048961	0.0046495	heptahelical transmembrane protein homologous to human adiponectin receptors and progestin receptors
AT5G20290	RPS8A	-0.214854	0.0619204	3.46985	0.000520753	0.0048984	Ribosomal protein S8e family protein
AT5G20480	EFR	0.956533	0.229901	-4.16063	3.17366e-05	0.000448632	Encodes a predicted leucine-rich repeat receptor kinase (LRR-RLK). Functions as the receptor for bacterial PAMP (pathogen associated molecular patterns) EF-Tu.
AT5G20520	WAV2	-0.286412	0.099324	2.88361	0.00393146	0.026	Encodes a Bem46-like protein. WAV2 negatively regulates root bending when roots alter their growth direction. It's not involved in sensing environmental stimuli (e.g. gravity, light, water, touch).
AT5G20570	ROC1	-0.248592	0.0928191	2.67824	0.00740105	0.0433784	Encodes a ring-box 1 like protein and component of the SCF ubiquitinization complex mediating auxin responses. Forms a E3 ubiquitin ligase complex with CUL3A and At1g21780.1 a BTB domain protein.
AT5G20720	CPN20	-0.301377	0.101856	2.95884	0.00308799	0.0213924	Encodes a chloroplast co-chaperonin with similarity to CPN21 from spinach, E.coli GroES.
AT5G20740	-	-1.06239	0.364377	2.91564	0.0035496	0.0239649	Plant invertase/pectin methylesterase inhibitor superfamily protein
AT5G20810	-	-1.10379	0.345886	3.19119	0.00141686	0.0111859	SAUR-like auxin-responsive protein family
AT5G20830	SUS1	-0.738967	0.112744	6.55436	5.58817e-11	2.73207e-09	Encodes a protein with sucrose synthase activity (SUS1).
AT5G20860	-	1.01427	0.245795	-4.12649	3.68336e-05	0.000509691	Plant invertase/pectin methylesterase inhibitor superfamily
AT5G20960	AAO1	-0.856655	0.228982	3.74115	0.000183183	0.00202309	Encodes aldehyde oxidase AA01.
AT5G20970	-	0.846091	0.224815	-3.7635	0.000167549	0.00187313	HSP20-like chaperones superfamily protein
AT5G21222	ATC401	0.887096	0.214161	-4.14219	3.44006e-05	0.000481536	protein kinase family protein
AT5G21930	PAA2	0.396622	0.137591	-2.88262	0.0039438	0.0260645	P-Type ATPase, mediates copper transport to chloroplast thylakoid lumen. Required for accumulation of copper-containing plastocyanin in the thylakoid lumen and for effective photosynthetic electron transport
AT5G21960	ERF016	-0.900343	0.268434	3.35406	0.000796339	0.00701654	encodes a member of the DREB subfamily A-5 of ERF/AP2 transcription factor family. The protein contains one AP2 domain. There are 15 members in this subfamily including RAP2.1, RAP2.9 and RAP2.10.
AT5G22050	-	0.401559	0.114073	-3.52018	0.000431252	0.00419226	Protein kinase superfamily protein
AT5G22060	ATJ2	-0.758868	0.117727	6.44598	1.14857e-10	5.31712e-09	Co-chaperonin similar to E. coli DnaJ
AT5G22090	-	0.575668	0.143455	-4.01289	5.99806e-05	0.000777188	EAR1 is a negative regulator of ABA signaling that enhances the activity of all six clade A PP2Cs (ABI1, ABI2, HAB1, HAB2, AHG1, AHG3) by interacting with and releasing the N-terminal autoinhibition of these proteins. EAR1 indirectly affects OST1 activity through enhancing ABI1 activity. The EAR1 141-287 fragment is sufficient for the functioning of EAR1 in ABA responses
AT5G22150	-	2.06967	0.640272	-3.23248	0.0012272	0.00998749	transmembrane protein
AT5G22250	CAF1-11	-0.548751	0.198221	2.76838	0.00563364	0.0345658	Encodes one of the homologs of the yeast CCR4-associated factor 1: AT3G44260 (CAF1a), AT5G22250 (CAF1b). Has mRNA deadenylation activity. Also plays a role in plant defense responses.
AT5G22300	NIT4	-3.46197	0.809045	4.27909	1.87659e-05	0.000283667	encodes a nitrilase isomer. The purified enzyme shows a strong substrate specificity for beta-cyano-L-alanine, a intermediate product of the cyanide detoxification pathway. The mRNA is cell-to-cell mobile.
AT5G22460	-	-0.372894	0.138232	2.6976	0.00698418	0.0414754	alpha/beta-Hydrolases superfamily protein
AT5G22545	-	-1.41752	0.460908	3.07549	0.00210156	0.0155331	hypothetical protein
AT5G22570	WRKY38	0.917779	0.209909	-4.37228	1.22958e-05	0.000197333	member of WRKY Transcription Factor
AT5G22580	-	-1.31687	0.256577	5.13248	2.85946e-07	6.97298e-06	Stress responsive A/B Barrel Domain-containing protein
AT5G22640	TIC100	0.44946	0.125072	-3.59361	0.000326134	0.00330336	EMB1211 is a MORN (multiple membrane occupation and recognition nexus) motif containing protein involved in embryo development and chloroplast biogenesis. The mRNA is cell-to-cell mobile.
AT5G22690	-	-0.67692	0.184864	3.66171	0.000250537	0.00262795	Disease resistance protein (TIR-NBS-LRR class) family
AT5G22740	CSLA2	0.352917	0.0777952	-4.53649	5.71994e-06	0.000100576	Encodes a beta-mannan synthase based on in vitro enzyme assays from heterologously expressed protein. CSLA2 synthesizes the backbone of galactoglucomannan in seed coat epidermal cells. Both CSLA2 and MUCI10, which may be part of a protein complex, are critical for mucilage architecture.
AT5G22800	EMB86	0.785252	0.228607	-3.43494	0.00059268	0.00548996	A locus involved in embryogenesis. Mutations in this locus result in embryo lethality.
AT5G22830	MRS2-11	0.501614	0.15078	-3.32679	0.000878524	0.0076135	Transmembrane magnesium transporter that is essential for chloroplast development and photosynthesis. One of nine family members.
AT5G22850	-	-0.410031	0.14539	2.82022	0.00479912	0.0305877	Eukaryotic aspartyl protease family protein
AT5G23000	RAX1	0.682903	0.204665	-3.33668	0.000847861	0.00737327	Putative homolog of the Blind gene in tomato. Together with RAX2 and RAX3 belong to the class R2R3 MYB genes
AT5G23010	MAM1	4.32628	0.25616	-16.8889	5.42631e-64	2.17541e-60	Encodes a methylthioalkylmalate synthase, catalyzes the condensation reactions of the first two rounds of methionine chain elongation in the biosynthesis of methionine-derived glucosinolates. The mRNA is cell-to-cell mobile.
AT5G23020	MAM3	-1.76699	0.497437	3.5522	0.000382029	0.00377417	methylthioalkymalate synthase-like. Also known as 2-isopropylmalate synthase (IMS2). encodes a methylthioalkylmalate synthase involved in the biosynthesis of aliphatic glucosinolates which accepts all the omega-methylthio-2-oxoalkanoic acids needed to form the known C3 to C8 glucosinolates in Arabidopsis. The mRNA is cell-to-cell mobile.
AT5G23060	CAS	1.35841	0.183822	-7.38982	1.47025e-13	1.07953e-11	Encodes a chloroplast-localized protein that modulates cytoplasmic Ca2+ concentration and is crucial for proper stomatal regulation in response to elevations of external Ca2+. Phosphorylation of this protein is dependent on calcium.
AT5G23100	-	0.43071	0.154669	-2.78472	0.00535745	0.0332271	MIZU-KUSSEI-like protein (Protein of unknown function, DUF617)
AT5G23190	CYP86B1	1.03603	0.181299	-5.71452	1.10017e-08	3.59753e-07	cytochrome P450 CYP86B1, nuclear gene for chloroplast product. CYP86B1 is a very long chain fatty acid hydroxylase specifically involved in polyester monomer biosynthesis during the course of plant development.
AT5G23210	SCPL34	-2.42867	0.295138	8.22894	1.8888e-16	1.99268e-14	serine carboxypeptidase-like 34
AT5G23510	-	-0.965332	0.310113	3.11284	0.00185299	0.0140481	hypothetical protein
AT5G23740	RPS11C	-0.301587	0.0738033	4.08636	4.38193e-05	0.000590691	Encodes a putative ribosomal protein S11 (RPS11-beta).
AT5G23810	AAP7	-0.409933	0.130982	3.12969	0.00174992	0.0134292	Encodes nonfunctional amino acid transporter. AAP7 is the most distantly related member of the AAP family, a group of well characterized amino acid transporters within the ATF1 superfamily. Expression of this gene has not been detected with RNA gel blots or promoter GUS studies.
AT5G23870	PAE9	-0.852346	0.228452	3.73096	0.00019075	0.00209053	Encodes a pectin acetylesterase that removes cell wall acetate associated with pectin formation in Arabidopsis leaves.
AT5G23900	RPL13D	-0.226932	0.0819406	2.76947	0.00561478	0.0344962	Ribosomal protein L13e family protein
AT5G23910	-	0.613279	0.166412	-3.68532	0.000228419	0.00243158	ATP binding microtubule motor family protein
AT5G23920	-	0.843608	0.192356	-4.38566	1.15634e-05	0.000186475	transmembrane protein
AT5G24030	SLAH3	0.954774	0.189268	-5.04457	4.54541e-07	1.04742e-05	Encodes a protein with ten predicted transmembrane helices. The SLAH3 protein has similarity to the SLAC1 protein involved in ion homeostasis in guard cells. Although it is not expressed in guard cells, it can complement an slac1-2 mutant suggesting that it performs a similar function. SLAH3:GFP localizes to the plasma membrane.
AT5G24105	AGP41	2.10508	0.336327	-6.25905	3.87334e-10	1.6733e-08	Encodes a putative arabinogalactan-protein (AGP41).
AT5G24150	SQE5	2.3171	0.538787	-4.30059	1.70345e-05	0.000262256	squalene monooxygenase gene homolog
AT5G24160	SQE6	1.32485	0.244707	-5.41403	6.16232e-08	1.74963e-06	squalene monooxygenase 6
AT5G24165	-	1.36428	0.195454	-6.98006	2.9506e-12	1.76551e-10	hypothetical protein
AT5G24300	SS1	0.352069	0.0997713	-3.52876	0.000417505	0.00408039	SSI is a plastidial enzyme and crucial for the synthesis of normal amylopectin in the leaves of Arabidopsis. The absence of SSI results in a deficiency in the number of shorter glucans which in turn affect the formation and connection of the amylopectin clusters in starch.
AT5G24310	ABIL3	-0.312424	0.106643	2.92962	0.00339375	0.0230817	One of four ABI-like proteins.
AT5G24314	PTAC7	0.628085	0.21456	-2.92731	0.00341909	0.0232167	plastid transcriptionally active7
AT5G24318	-	1.28347	0.275686	-4.65554	3.23127e-06	6.01495e-05	O-Glycosyl hydrolases family 17 protein
AT5G24320	-	0.333113	0.122615	-2.71674	0.00659286	0.0394843	Transducin/WD40 repeat-like superfamily protein
AT5G24420	PGL5	-2.61899	0.295329	8.86803	7.44509e-19	1.07365e-16	Encodes a cytosolic 6-phosphogluconolactonase (PGL) thought to be involved in the oxidative pentose-phosphate pathway (OPPP).
AT5G24470	APRR5	1.67551	0.406602	-4.12077	3.77603e-05	0.000519853	Encodes a pseudo-response regulator whose mutation affects various circadian-associated biological events such as flowering time in the long-day photoperiod conditions, red light sensitivity of seedlings during early photomorphogenesis, and the period of free-running rhythms of certain clock-controlled genes including CCA1 and APRR1/TOC1 in constant white light. Acts as transcriptional repressor of CCA1 and LHY. Acts additively with EC, PRR7 and PRR9 to regulate hypocotyl growth under photoperiodic conditions.
AT5G24490	-	0.988925	0.145769	-6.7842	1.16732e-11	6.29004e-10	30S ribosomal protein
AT5G24610	-	0.281407	0.0930813	-3.02323	0.0025009	0.017966	cyclic AMP-responsive element-binding protein
AT5G24620	-	0.525301	0.102398	-5.12997	2.89789e-07	7.05553e-06	Pathogenesis-related thaumatin superfamily protein
AT5G24760	-	-0.485538	0.145421	3.33884	0.000841292	0.00732249	GroES-like zinc-binding dehydrogenase family protein
AT5G24800	BZIP9	0.326549	0.107991	-3.02385	0.00249582	0.0179379	Encodes bZIP protein BZO2H2.
AT5G24920	GDU5	0.739423	0.226633	-3.26264	0.00110381	0.00915423	Encodes a member of the GDU (glutamine dumper) family proteins involved in amino acid export: At4g31730 (GDU1), At4g25760 (GDU2), At5g57685 (GDU3), At2g24762 (GDU4), At5g24920 (GDU5), At3g30725 (GDU6) and At5g38770 (GDU7).
AT5G24930	COL4	0.568743	0.10034	-5.66816	1.4434e-08	4.65161e-07	Flowering repressor in long days (LD) and short days (SD) and acts on the expression of FT and FT-like genes as well as on SUPPRESSOR OF OVEREXPRESSION OF CONSTANS 1 (SOC1).
AT5G25110	CIPK25	-2.71605	0.499527	5.43725	5.41107e-08	1.56289e-06	salt- and anoxia-induced member of AtCIPK family.
AT5G25120	CYP71B11	1.80527	0.57687	-3.12943	0.00175146	0.0134359	putative cytochrome P450 The mRNA is cell-to-cell mobile.
AT5G25130	CYP71B12	1.12147	0.296208	-3.78608	0.000153044	0.00173516	putative cytochrome P450 The mRNA is cell-to-cell mobile.
AT5G25140	CYP71B13	-1.06541	0.249385	4.27214	1.9361e-05	0.000291578	putative cytochrome P450
AT5G25190	ERF003	-0.592516	0.138094	4.29067	1.78134e-05	0.000272157	encodes a member of the ERF (ethylene response factor) subfamily B-6 of ERF/AP2 transcription factor family. The protein contains one AP2 domain. There are 12 members in this subfamily including RAP2.11.
AT5G25250	FLOT1	-2.08968	0.503387	4.15124	3.30677e-05	0.000464501	Encodes a protein that is involved in a membrane microdomain-dependent, but clathrin-independent, endocytic pathway required for optimal seedling development. The mRNA is cell-to-cell mobile.
AT5G25350	EBF2	-0.932811	0.108867	8.56838	1.04948e-17	1.26728e-15	Arabidopsis thaliana EIN3-binding F-box protein 2 (EBF2) mRNA. Part of the SCF complex, it is located in the nucleus and is involved in the ethylene-response pathway.
AT5G25380	CYCA2-1	1.02894	0.365169	-2.81771	0.00483674	0.0307656	core cell cycle genes
AT5G25450	QCR7-2	-1.21551	0.216856	5.60515	2.08071e-08	6.50668e-07	Cytochrome bd ubiquinol oxidase, 14kDa subunit
AT5G25490	-	-1.83107	0.495331	3.69665	0.000218464	0.00235057	Ran BP2/NZF zinc finger-like superfamily protein
AT5G25590	-	0.356948	0.118792	-3.00482	0.00265739	0.0188891	DNA ligase (DUF630 and DUF632)
AT5G25610	RD22	1.82478	0.434912	-4.19575	2.71973e-05	0.000389686	responsive to dehydration 22 (RD22) mediated by ABA
AT5G25620	YUC6	1.86951	0.499596	-3.74204	0.000182534	0.00201703	Encodes a member of a family of flavin monooxygenases with an important role in auxin biosynthesis. YUC6 possesses an additional thiol-reductase activity that confers drought resistance independently of auxin biosynthesis.
AT5G25630	-	0.561362	0.16982	-3.30562	0.000947661	0.00810404	Tetratricopeptide repeat (TPR)-like superfamily protein
AT5G25770	-	-0.578447	0.127343	4.54242	5.56132e-06	9.82173e-05	alpha/beta-Hydrolases superfamily protein
AT5G25810	TINY	0.579052	0.210186	-2.75494	0.00587024	0.0358201	encodes a member of the DREB subfamily A-4 of ERF/AP2 transcription factor family (TINY). The protein contains one AP2 domain. There are 17 members in this subfamily including TINY. Ectopic or overexpression of this gene in a Ds tagged line has reduced cell expansion. The expression of this gene is induced by ethylene and light and appears to stimulate cytokinin biosynthesis.
AT5G25830	GATA12	-1.03621	0.235412	4.40168	1.07418e-05	0.000175199	Encodes a member of the GATA factor family of zinc finger transcription factors.
AT5G25920	-	-0.931854	0.317015	2.93947	0.00328779	0.0225004	hypothetical protein
AT5G26120	ASD2	-2.13498	0.390607	5.46579	4.60849e-08	1.3545e-06	alpha-L-arabinofuranosidase 2
AT5G26220	GGCT2	0.615298	0.175383	-3.50831	0.000450955	0.00433544	ChaC-like family protein
AT5G26260	-	0.381096	0.1138	-3.34882	0.000811561	0.00712248	TRAF-like family protein
AT5G26280	-	-0.762605	0.269341	2.83138	0.00463483	0.0297011	TRAF-like family protein
AT5G26330	-	0.521308	0.114834	-4.53965	5.6348e-06	9.93399e-05	Cupredoxin superfamily protein
AT5G26340	STP13	-0.815399	0.237989	3.4262	0.000612097	0.00563078	Encodes a protein with high affinity, hexose-specific/H+ symporter activity. The activity of the transporter appears to be negatively regulated by phosphorylation. Importantly, microarray analysis, as well as the study of the expression of this gene in mutants involved in programmed cell death (PCD) demonstrated a tight correlation between this gene's expression and PCD.
AT5G26570	GWD3	0.403135	0.112712	-3.57668	0.00034798	0.0035034	chloroplastidic phosphoglucan, water dikinase (PWD) which is required for normal degradation of leaf starch in Arabidopsis. NMR analysis of the mutants, suggests that the gene is specifically involved in the phosphorylation of the glucosyl residues of starch at the C3 position.
AT5G26660	MYB86	-3.08302	0.343498	8.97535	2.8245e-19	4.22516e-17	myb domain protein 86
AT5G26710	-	-0.383353	0.087842	4.36412	1.27634e-05	0.000203858	Glutamyl/glutaminyl-tRNA synthetase, class Ic
AT5G26742	RH3	0.515588	0.126079	-4.08941	4.32472e-05	0.000583371	DEAD box RNA helicase (RH3)
AT5G26960	-	0.424083	0.135862	-3.12142	0.00179983	0.0137282	Galactose oxidase/kelch repeat superfamily protein
AT5G27290	-	2.8137	0.899544	-3.12792	0.00176049	0.0134846	stress regulated protein
AT5G27300	-	1.24567	0.366006	-3.4034	0.000665529	0.00601855	pentatricopeptide (PPR) repeat-containing protein
AT5G27380	GSH2	-0.283523	0.0859035	3.30048	0.000965187	0.00821187	Encodes a protein with similarity to glutathione synthetases, which catalyzes one of the early steps in glutathione biosynthesis. Two transcripts have been detected
AT5G27600	LACS7	-0.396281	0.120551	3.28725	0.00101171	0.00853528	Encode peroxisomal long-chain acyl-CoA synthetase. Activates fatty acids for further metabolism. Interacts with PEX5.
AT5G27660	-	-0.452261	0.165799	2.72776	0.00637667	0.0384157	Encodes a protein with similarity to human PARK13, a mitochondrial protease implicated in Parkinson disease. DEG14 is induced by heat stress and involved in degradation of misfolded proteins.
AT5G27700	RPS21C	-0.239969	0.0774213	3.09952	0.00193835	0.0145253	Cytosolic ribosomal protein. Similar to EVR1 and redundant with EVR1. Also enhances VAR2 mutant varigation, but to a lesser extent than evr1.
AT5G27760	-	-0.4925	0.125236	3.93257	8.40418e-05	0.00104117	Hypoxia-responsive family protein
AT5G27770	RPL22C	-0.300641	0.0759904	3.9563	7.61184e-05	0.000956011	Ribosomal L22e protein family
AT5G27850	RPL18C	-0.191469	0.0680303	2.81447	0.00488581	0.030963	Ribosomal protein L18e/L15 superfamily protein
AT5G27930	PPC6-7	0.348432	0.101831	-3.42166	0.000622408	0.00570731	EGR2 functions as a negative regulator of plant growth with prominent effect on plant growth during drought stress. EGR2 regulates microtubule organization and likely affects additional cytoskeleton and trafficking processes along the plasma membrane.
AT5G27950	KIN14U	0.361858	0.105252	-3.43803	0.000585962	0.00543778	P-loop containing nucleoside triphosphate hydrolases superfamily protein
AT5G28060	RPS24B	-0.227625	0.0756509	3.00889	0.002622	0.0186774	Ribosomal protein S24e family protein
AT5G28500	RAF1.1	1.4142	0.285965	-4.94535	7.60082e-07	1.65787e-05	rubisco accumulation factor-like protein
AT5G28540	MED37A	-0.663639	0.161323	4.11373	3.8932e-05	0.000534149	Encodes the luminal binding protein BiP, an ER-localized member of the HSP70 family. BiP is composed of an N-terminal ATP binding domain and a C-terminal domain that binds to hydrophobic patches on improperly/incompletely folded proteins in an ATP-dependent manner. Involved in polar nuclei fusion during proliferation of endosperm nuclei.
AT5G28910	-	1.20588	0.343384	-3.51176	0.000445151	0.00429613	alpha-(1,6)-fucosyltransferase
AT5G35170	-	0.993389	0.211941	-4.68711	2.7709e-06	5.2697e-05	adenylate kinase family protein
AT5G35200	-	-0.287141	0.0831725	3.45236	0.000555708	0.0051786	ENTH/ANTH/VHS superfamily protein
AT5G35320	-	-1.00604	0.168108	5.98452	2.17032e-09	8.17744e-08	DBH-like monooxygenase
AT5G35580	-	0.533835	0.19686	-2.71174	0.00669306	0.039965	Protein kinase superfamily protein
AT5G35630	GLN2	1.23755	0.179505	-6.89427	5.4144e-12	3.10979e-10	chloroplastic glutamine synthetase The mRNA is cell-to-cell mobile.
AT5G35735	-	0.383639	0.144189	-2.66067	0.00779845	0.0449971	Auxin-responsive family protein
AT5G35740	-	1.01215	0.190423	-5.31528	1.06493e-07	2.85e-06	Carbohydrate-binding X8 domain superfamily protein
AT5G35790	G6PD1	1.45552	0.184264	-7.89911	2.80901e-15	2.59478e-13	Encodes a plastidic glucose-6-phosphate dehydrogenase that is sensitive to reduction by DTT and whose mRNA is more prevalent in developing organs but absent in the root.
AT5G35970	-	0.772481	0.142783	-5.41018	6.29602e-08	1.78254e-06	P-loop containing nucleoside triphosphate hydrolases superfamily protein
AT5G36120	CCB3	3.25177	0.762207	-4.26626	1.98778e-05	0.000298018	One of four Arabidopsis homologs of bacterial ymlg proteins.
AT5G36220	CYP81D1	-1.58152	0.528944	2.98996	0.00279017	0.0196448	member of CYP81D family of cytochrome p450s. This gene was originally called CYP91A1, but was later renamed to CYP81D1.
AT5G37010	-	0.535912	0.169627	-3.15936	0.00158116	0.0123315	rho GTPase-activating protein
AT5G37070	-	-0.43645	0.160049	2.72698	0.00639175	0.0384868	hypothetical protein (Protein of unknown function, DUF538)
AT5G37180	SUS5	1.02988	0.235324	-4.37643	1.20639e-05	0.000194077	Encodes a protein with sucrose synthase activity (SUS5).
AT5G37478	-	-0.66324	0.188581	3.517	0.000436455	0.00423258	TPX2 (targeting protein for Xklp2) protein family
AT5G37500	GORK	0.412638	0.127065	-3.24746	0.00116441	0.00956192	Encodes a guard cell outward potassium channel. Belongs to the Shaker family K+ channel. This family includes five groups based on phylogenetic analysis (FEBS Letters (2007) 581: 2357): I (inward rectifying channel): AKT1 (AT2G26650), AKT5 (AT4G32500) and SPIK (also known as AKT6, AT2G25600)
AT5G37660	CRRSP60	0.555304	0.172254	-3.22375	0.00126524	0.0101977	Encodes a plasmodesmal protein that may be involved in the intercellular movement of molecules through the plasmodesmata. The protein has two DUF26 domains and a single transmembrane domain.
AT5G37670	HSP15.7	-1.5364	0.395616	3.88356	0.000102938	0.00123778	HSP20-like chaperones superfamily protein
AT5G37690	-	1.19123	0.168565	-7.0669	1.58432e-12	9.8321e-11	SGNH hydrolase-type esterase superfamily protein
AT5G37720	ALY4	-0.266717	0.0964804	2.76447	0.00570158	0.0349291	Encodes a member of a family of proteins involved in export of RNAs from the nucleus and transcriptional coactivation.
AT5G37840	-	-2.81305	1.06837	2.63304	0.00846254	0.047905	PADRE protein, up-regulated after infection by S. sclerotiorum.
AT5G37980	-	1.11004	0.258625	-4.29207	1.77012e-05	0.00027093	Zinc-binding dehydrogenase family protein
AT5G37990	-	1.82929	0.167211	-10.94	7.41837e-28	2.39841e-25	SABATH family methyltransferase.
AT5G38000	-	1.06318	0.167254	-6.3567	2.06128e-10	9.24347e-09	Zinc-binding dehydrogenase family protein
AT5G38005	-	0.866362	0.186061	-4.65632	3.21905e-06	6.00241e-05	other_RNA
AT5G38020	-	0.812664	0.0947126	-8.58031	9.46163e-18	1.14944e-15	encodes a protein whose sequence is similar to SAM:salicylic acid carboxyl methyltransferase (SAMT) (GI:6002712)(Clarkia breweri) and to SAM:benzoic acid carboxyl methyltransferase (BAMT)(GI:9789277)(Antirrhinum majus). SABATH family methyltransferase.
AT5G38030	DTX30	0.674268	0.100012	-6.74187	1.56363e-11	8.26991e-10	MATE transporter involved in auxin homeostasis in roots.
AT5G38150	PMI15	0.324553	0.111473	-2.9115	0.00359695	0.0242356	Involved in chloroplast avoidance movement under high-light intensities
AT5G38200	-	-0.791129	0.266948	2.96361	0.00304053	0.0211036	Class I glutamine amidotransferase-like superfamily protein
AT5G38360	-	0.471465	0.172896	-2.72687	0.00639381	0.0384876	alpha/beta-Hydrolases superfamily protein
AT5G38410	-	2.5805	0.201318	-12.818	1.29983e-37	8.98448e-35	Encodes a member of the Rubisco small subunit (RBCS) multigene family: RBCS1A (At1g67090), RBCS1B (At5g38430), RBCS2B (At5g38420), and RBCS3B (At5g38410). Functions to yield sufficient Rubisco content for leaf photosynthetic capacity.
AT5G38430	RBCS-1B	4.61417	1.19564	-3.85916	0.000113779	0.00134885	Encodes a member of the Rubisco small subunit (RBCS) multigene family: RBCS1A (At1g67090), RBCS1B (At5g38430), RBCS2B (At5g38420), and RBCS3B (At5g38410).
AT5G38450	CYP735A1	1.97651	0.463113	-4.26787	1.97347e-05	0.000296316	cytochrome P450, family 735, subfamily A, polypeptide 1
AT5G38520	-	1.95964	0.288924	-6.78255	1.18072e-11	6.34519e-10	CLD1 is involved in steady-state chlorophyll turnover
AT5G38690	-	0.405142	0.153268	-2.64335	0.00820906	0.0468138	Zinc-finger domain of monoamine-oxidase A repressor R1 protein
AT5G38770	GDU7	1.6583	0.560874	-2.95663	0.0031102	0.0215054	Encodes a member of the GDU (glutamine dumper) family proteins involved in amino acid export: At4g31730 (GDU1), At4g25760 (GDU2), At5g57685 (GDU3), At2g24762 (GDU4), At5g24920 (GDU5), At3g30725 (GDU6) and At5g38770 (GDU7).
AT5G38900	-	-0.988339	0.354038	2.79162	0.00524451	0.0327228	Thioredoxin superfamily protein
AT5G39020	-	-1.29836	0.347558	3.73568	0.00018721	0.00205399	Involved in growth adaptation upon exposure to metal ions. Contributes together with the other MDS genes to the complex network of CrRLK1Ls that positively and negatively affect growth.
AT5G39110	-	-0.809314	0.294698	2.74625	0.00602801	0.0366045	RmlC-like cupins superfamily protein
AT5G39120	-	-1.14312	0.428043	2.67058	0.00757199	0.0440454	RmlC-like cupins superfamily protein
AT5G39130	-	-1.45031	0.246104	5.89309	3.79042e-09	1.36408e-07	RmlC-like cupins superfamily protein
AT5G39160	GLP2A	-1.57971	0.439312	3.59587	0.000323314	0.00327811	RmlC-like cupins superfamily protein
AT5G39180	-	-2.44003	0.755904	3.22797	0.00124674	0.0101178	RmlC-like cupins superfamily protein
AT5G39190	GLP5A	-1.33195	0.253049	5.26361	1.41257e-07	3.66774e-06	germin-like protein (GLP2a)
AT5G39530	-	1.72541	0.240348	-7.17878	7.03337e-13	4.65293e-11	hypothetical protein (DUF1997)
AT5G39670	CML46	-1.40171	0.367379	3.81542	0.000135953	0.00157071	Calmodulin like protein involved in negative regulation of pattern triggered immunity.
AT5G39720	AIG2LA	-2.08615	0.623472	3.34602	0.000819794	0.00717588	avirulence induced protein 2 like protein
AT5G39760	ZHD10	0.783913	0.23764	-3.29874	0.000971191	0.00825245	Functions together with TZP in co-regulation of the expression of blue-light dependent transcriptional regulators. Coassociates with and regulates the expression of light-regulated loci as well as transcriptional regulators to shape plant development in response to environmental stimuli with targets in RNA processing factors as well as proteins involved in salt stress and ABA signaling, in addition to embryo development. Acts downstream of TZP action with regard to blue-light-regulated hypocotyl elongation.
AT5G39890	PCO2	-0.414597	0.128931	3.21563	0.00130156	0.0104193	Plant Cysteine Oxidase (PCO). Involved in controlling the stability of Group VII ethylene response factors (ERF-VIIs) via N-Arg/degron pathway through catalyzing the oxidation of their N-Cys for subsequent Arginyl-tRNA--protein transferase 1 (ATE1) mediated arginine installation.
AT5G40000	-	0.799305	0.158118	-5.05513	4.30091e-07	9.96667e-06	P-loop containing nucleoside triphosphate hydrolases superfamily protein
AT5G40060	-	1.28348	0.431948	-2.97138	0.00296469	0.0206992	Disease resistance protein (NBS-LRR class) family
AT5G40150	PER63	0.647088	0.185606	-3.48635	0.000489653	0.0046495	Peroxidase superfamily protein
AT5G40230	-	0.683188	0.213165	-3.20497	0.00135076	0.0107572	nodulin MtN21-like transporter family protein
AT5G40340	-	0.457513	0.160088	-2.85788	0.0042648	0.0277706	PWWP domain protein involved in regulation of FLC and flowering time.
AT5G40380	CRK42	2.78435	0.769847	-3.61676	0.000298316	0.00305712	Encodes a cysteine-rich receptor-like protein kinase.
AT5G40450	-	0.666828	0.148144	-4.5012	6.75717e-06	0.000116364	Encodes a member of a plant gene family, APK_ORTHOMCL5144,of unknown function. RBB1 is localized to the cytosol and involved in vacuolar biogenesis and organization. RBB1 mutants have increased number of vacuolar bulbs and fewer trans-vacuolar strands.
AT5G40690	-	0.840145	0.314524	-2.67117	0.00755879	0.0440326	histone-lysine N-methyltransferase trithorax-like protein
AT5G40760	G6PD6	-0.294844	0.105129	2.80459	0.00503813	0.0317212	Encodes a cytosolic glucose-6-phosphate dehydrogenase that is insensitive to reduction by DTT and whose mRNA is expressed ubiquitously. The mRNA is cell-to-cell mobile.
AT5G40770	PHB3	-0.331854	0.0779604	4.25669	2.07474e-05	0.000308975	prohibitin 3
AT5G40780	LHT1	-1.04837	0.329166	3.18494	0.00144786	0.0114082	Encodes LHT1 (lysine histidine transporter), a high-affinity transporter for cellular amino acid uptake in both root epidermis and leaf mesophyll.
AT5G40800	-	-5.08628	1.42619	3.56633	0.000362017	0.00361746	ABA&#8208
AT5G40890	CLC-A	0.534063	0.108379	-4.92773	8.3191e-07	1.79501e-05	Encodes a member of the voltage-dependent chloride channel. Also functions as a NO3-/H+ exchanger that serves to accumulate nitrate nutrient in vacuoles. Mutants homozygous for the T-DNA insertion mutation have reduced nitrate uptake capacity in high nitrate environment and exhibit hypersensitivity to chlorate. Role in cytosolic pH homeostasis.
AT5G40950	RPL27	0.494046	0.129679	-3.80977	0.000139097	0.00159965	ribosomal protein large subunit 27
AT5G40990	GLIP1	-2.36142	0.546712	4.31931	1.56515e-05	0.000243407	Component of plant resistance. Contains lipase signature motif and GDSL domain. Directly interferes with the fungal infection process by acting on fungal cell walls through its action as a antimicrobial compound. Critical component for both local and systemic resistance responses in the incompatible interaction with Alternaria brassicicola in the ethylene-dependent pathway.
AT5G41040	HHT1	1.25322	0.16769	-7.4734	7.8149e-14	5.91131e-12	Encodes a feruloyl-CoA transferase required for suberin synthesis. Has feruloyl-CoA-dependent feruloyl transferase activity towards substrates with a primary alcohol.
AT5G41140	-	0.593733	0.0979437	-6.06199	1.34449e-09	5.27404e-08	Myosin heavy chain-related protein
AT5G41400	-	0.59467	0.145212	-4.09517	4.21851e-05	0.000571352	RING/U-box superfamily protein
AT5G41460	-	0.690168	0.131758	-5.23814	1.62204e-07	4.17914e-06	transferring glycosyl group transferase (DUF604)
AT5G41570	WRKY24	1.26551	0.389544	-3.24869	0.0011594	0.00952464	member of WRKY Transcription Factor
AT5G41660	-	1.40615	0.420231	-3.34614	0.000819439	0.00717588	transmembrane protein
AT5G41740	-	-1.95186	0.425799	4.58399	4.56191e-06	8.20857e-05	Disease resistance protein (TIR-NBS-LRR class) family
AT5G41750	-	-1.72487	0.434327	3.97137	7.14617e-05	0.00090604	Disease resistance protein (TIR-NBS-LRR class) family
AT5G41790	CIP1	0.630932	0.118105	-5.34212	9.18638e-08	2.50933e-06	encodes a protein that physically interacts specifically with the putative coiled-coil region of COP1 in vitro. In hypocotyl and cotyledon protoplasts, it is associated to the cytoskeleton, but not in the root. expression is not regulated by light. The mRNA is cell-to-cell mobile.
AT5G41800	-	0.670245	0.231485	-2.89541	0.00378659	0.0252007	Transmembrane amino acid transporter family protein
AT5G42020	BIP	-0.49887	0.165692	3.01082	0.00260539	0.0185722	Luminal binding protein (BiP2) involved in polar nuclei fusion during proliferation of endosperm nuclei.
AT5G42030	ABIL4	0.53114	0.0987219	-5.38017	7.44155e-08	2.06601e-06	ABL interactor-like protein 4
AT5G42100	ATBG_PPAP	0.935532	0.195119	-4.79468	1.62933e-06	3.25948e-05	encodes a plasmodesmal (Pd)-associated membrane protein involved in plasmodesmal callose degradation, i.e. beta-1,3-glucanase (EC 3.2.1.39), and functions in the gating of Pd
AT5G42180	PER64	-5.37887	0.505156	10.6479	1.78251e-26	5.3329e-24	Peroxidase required for casparian strip lignification as well as partially required for SGN-dependent compensatory lignification.
AT5G42220	-	-0.375151	0.115035	3.26118	0.00110949	0.00918999	Ubiquitin-like superfamily protein
AT5G42270	FTSH5	0.401574	0.0959466	-4.18539	2.8468e-05	0.000405862	VAR1 contains a conserved motif for ATPase and a metalloprotease characteristic to FtsH proteins, and is targeted into chloroplasts. A VAR1-fusion protein synthesized in vitro exhibited ATPase activity and partial metalloprotease activity. This protein is located to the thylakoid membrane and forms a complex with VAR2. FtsH1 (VAR1) and FtsH5 are interchangeable in thylakoid membranes. Phosphorylation of this protein is dependent on calcium. The mRNA is cell-to-cell mobile.
AT5G42420	URGT3	0.328157	0.124012	-2.64618	0.00814073	0.0465482	Nucleotide-sugar transporter family protein
AT5G42530	-	-1.66509	0.172994	9.6251	6.26465e-22	1.20745e-19	hypothetical protein
AT5G42650	CYP74A	-0.517244	0.171637	3.01359	0.00258178	0.0184435	Encodes a member of the cytochrome p450 CYP74 gene family that functions as an allene oxide synthase. This enzyme catalyzes dehydration of the hydroperoxide to an unstable allene oxide in the JA biosynthetic pathway. It shows a dual catalytic activity, the major one being a 13-AOS but also expressing a 9-AOS activity. CFA-Leu, CFA-Val, CFA-Met and CFA-Ala can induce the expression of AOS.
AT5G42680	-	-0.772192	0.274914	2.80885	0.00497188	0.0313995	MIZU-KUSSEI-like protein (Protein of unknown function, DUF617)
AT5G42690	-	-0.989861	0.296169	3.34222	0.000831105	0.00725272	transcription factor, putative (Protein of unknown function, DUF547)
AT5G42720	-	0.581161	0.107056	-5.42856	5.681e-08	1.61985e-06	Glycosyl hydrolase family 17 protein
AT5G42740	PGIC	-0.259144	0.0891646	2.90635	0.00365669	0.0245473	Sugar isomerase (SIS) family protein
AT5G42800	DFRA	2.49245	0.194554	-12.8111	1.42158e-37	9.49855e-35	dihydroflavonol reductase. Catalyzes the conversion of dihydroquercetin to leucocyanidin in the biosynthesis of anthocyanins. Not expressed in roots (qRT-PCR). The mRNA is cell-to-cell mobile.
AT5G42810	IPK1	0.414682	0.14786	-2.80455	0.00503868	0.0317212	Encodes an inositol tetra-/pentaphosphate 2-kinase, involved in the biosynthesis of phytic acid, a regulator of intracellular signaling, a highly abundant animal antinutrient, and a phosphate and mineral storage compound in plant seeds. Is also required for growth and modulates phosphate homeostasis at the transcriptional level.
AT5G42880	WEL3	0.66849	0.241687	-2.76593	0.005676	0.0347937	WEAK CHLOROPLAST MOVEMENT UNDER BLUE LIGHT-like protein (DUF827)
AT5G43000	-	-3.9261	1.01523	3.86721	0.000110086	0.0013135	hypothetical protein
AT5G43050	NPQ6	0.665304	0.236782	-2.80977	0.00495764	0.0313291	Chloroplast localized YCF20-like gene involved in nonphotochemical quenching. Has overlapping functions with npq7 The mRNA is cell-to-cell mobile.
AT5G43064	-	-2.47493	0.821654	3.01213	0.00259425	0.018511	transmembrane protein
AT5G43180	-	0.633586	0.18796	-3.37086	0.000749341	0.00666099	transmembrane protein, putative (Protein of unknown function, DUF599)
AT5G43310	-	0.318192	0.0905736	-3.51308	0.000442939	0.0042851	COP1-interacting protein-like protein
AT5G43470	RPP8	1.10699	0.182194	-6.07589	1.23298e-09	4.88442e-08	Confers resistance to Peronospora parasitica. In arabidopsis ecotype Dijon-17, HRT-mediated signaling is dependent on light for the induction of hypersensitive response and resistance to turnip crinkle virus.
AT5G43500	ARP9	0.512504	0.181019	-2.83122	0.00463707	0.029706	encodes a protein whose sequence is similar to actin-related proteins (ARPs) in other organisms. Member of nuclear ARP family of genes.
AT5G43580	-	1.26507	0.29714	-4.25749	2.06737e-05	0.000308336	Predicted to encode a PR (pathogenesis-related) peptide that belongs to the PR-6 proteinase inhibitor family. Functions in resistance to necrotrophic fungi and insect herbivory. Six putative PR-6-type protein encoding genes are found in Arabidopsis: At2g38900, At2g38870, At5g43570, At5g43580, At3g50020 and At3g46860.
AT5G43620	PCFS5	0.610401	0.168327	-3.62628	0.000287532	0.00296633	Pre-mRNA cleavage complex II
AT5G43630	TZP	2.01784	0.437036	-4.6171	3.89147e-06	7.10738e-05	Encodes a zinc knuckle protein that negatively regulates morning specific growth. The role of TZP in hypocotyl elongation was established through a QTL analysis of BayXSha RIL populations. The Bay-0 allele contains a deletion causing a frameshift mutation. TZP is under circadian control and acts to regulate morning-specific hypocotyl growth. The mRNA is cell-to-cell mobile.
AT5G43690	SOT1	2.20304	0.596206	-3.69509	0.000219808	0.00236249	P-loop containing nucleoside triphosphate hydrolases superfamily protein
AT5G43760	KCS20	1.11821	0.170912	-6.54261	6.04533e-11	2.93411e-09	Encodes KCS20, a member of the 3-ketoacyl-CoA synthase family involved in the biosynthesis of VLCFA (very long chain fatty acids). The mRNA is cell-to-cell mobile.
AT5G43780	APS4	0.566308	0.0937396	-6.04129	1.52887e-09	5.89349e-08	sulfate adenylyltransferase, ATP sulfurylase
AT5G43910	-	-0.749512	0.170501	4.39594	1.10293e-05	0.000178869	pfkB-like carbohydrate kinase family protein
AT5G43940	HOT5	-0.285212	0.0929805	3.06745	0.00215897	0.0158638	Encodes a glutathione-dependent formaldehyde dehydrogenase (also known as class III type alcohol dehydrogenase) reduces S-nitrosoglutathione (GSNO), the condensation product of glutathione and NO, that is a naturally occurring NO reservoir and also a reactive nitrogen intermediate. Gene expression is reduced by wounding and induced by salicylic acid. Is required for the acclimation of plants to high temperature and for fertility.
AT5G44030	CESA4	-0.861233	0.115895	7.43112	1.0768e-13	7.96475e-12	Encodes a cellulose synthase involved in secondary cell wall biosynthesis. Confers resistance towards bacterial and fungal pathogens, independent of salicylic acid, ethylene and jasmonate signaling. The mRNA is cell-to-cell mobile.
AT5G44060	-	0.408757	0.142403	-2.87042	0.00409932	0.026862	embryo sac development arrest protein
AT5G44090	-	-0.285237	0.0914263	3.11985	0.00180941	0.0137803	Calcium-binding EF-hand family protein
AT5G44210	ERF9	-2.10868	0.413154	5.10386	3.32793e-07	7.97034e-06	encodes a member of the ERF (ethylene response factor) subfamily B-1 of ERF/AP2 transcription factor family (ATERF-9). The protein contains one AP2 domain. There are 15 members in this subfamily including ATERF-3, ATERF-4, ATERF-7, and leafy petiole.
AT5G44390	-	0.454601	0.155029	-2.93236	0.00336399	0.0229124	FAD-binding Berberine family protein
AT5G44400	-	0.658331	0.0982172	-6.70281	2.04448e-11	1.05623e-09	FAD-binding Berberine family protein
AT5G44410	-	0.964883	0.246984	-3.90666	9.35801e-05	0.00113962	FAD-binding Berberine family protein
AT5G44480	DUR	-0.873597	0.329009	2.65524	0.00792529	0.0455193	mutant has Altered lateral root
AT5G44500	-	0.762198	0.2763	-2.75859	0.00580514	0.0354725	Small nuclear ribonucleoprotein family protein
AT5G44520	-	0.548774	0.186019	-2.9501	0.00317676	0.0218738	NagB/RpiA/CoA transferase-like superfamily protein
AT5G44530	-	0.88448	0.243772	-3.6283	0.000285289	0.00294926	Subtilase family protein
AT5G44550	-	0.998661	0.139501	-7.15881	8.13826e-13	5.27933e-11	Uncharacterized protein family (UPF0497)
AT5G44560	VPS2.2	0.616617	0.198798	-3.10173	0.00192392	0.0144546	SNF7 family protein
AT5G44568	-	-0.955007	0.320122	2.98326	0.00285199	0.0200379	Secreted peptide which functions in plant growth and pathogen defense.
AT5G44572	-	1.08417	0.200992	-5.39411	6.88656e-08	1.93064e-06	transmembrane protein
AT5G44574	-	1.03004	0.252643	-4.07706	4.56097e-05	0.000611442	transmembrane protein
AT5G44650	Y3IP1	0.795497	0.184445	-4.31291	1.61116e-05	0.000249774	Encodes a nucleus-encoded thylakoid protein, cooperates with the plastid-encoded Ycf3 protein in photosystem i assembly. Also induces tolerance to multiple environmental stresses and reduces photooxidative damage.
AT5G44660	-	0.754119	0.199806	-3.77425	0.000160489	0.00180427	hypothetical protein
AT5G44790	RAN1	-0.222174	0.0832583	2.66848	0.00761945	0.0442573	ATP dependent copper transporter vital for ethylene response pathway
AT5G44820	-	-0.968438	0.195429	4.95545	7.21625e-07	1.5826e-05	Nucleotide-diphospho-sugar transferase family protein
AT5G44910	-	1.30042	0.466314	-2.78872	0.00529165	0.0329516	Toll-Interleukin-Resistance (TIR) domain family protein
AT5G44990	-	-3.68569	1.12043	3.28954	0.00100351	0.00848747	Glutathione S-transferase family protein
AT5G45095	-	1.43133	0.504734	-2.83582	0.00457088	0.0293901	hypothetical protein
AT5G45130	ATRAB5A	-0.368677	0.0939206	3.92541	8.65824e-05	0.00106869	small GTP binding protein The mRNA is cell-to-cell mobile.
AT5G45220	-	0.822192	0.246455	-3.33608	0.000849695	0.00738601	Disease resistance protein (TIR-NBS-LRR class) family
AT5G45320	-	1.67954	0.58826	-2.85511	0.00430225	0.0279542	late embryogenesis abundant protein
AT5G45350	-	0.822984	0.174205	-4.72423	2.30988e-06	4.46926e-05	proline-rich family protein
AT5G45380	DUR3	-1.17004	0.313031	3.73777	0.000185662	0.00204284	urea-proton symporter DEGRADATION OF UREA 3 (DUR3)
AT5G45430	-	0.278149	0.096528	-2.88153	0.00395748	0.0261376	Protein kinase superfamily protein
AT5G45500	-	-0.255278	0.0956429	2.66907	0.0076061	0.0442054	RNI-like superfamily protein
AT5G45530	-	1.21826	0.211077	-5.77166	7.84957e-09	2.64445e-07	transmembrane protein, putative (DUF594)
AT5G45540	-	1.61933	0.224349	-7.21791	5.27925e-13	3.53922e-11	transmembrane protein, putative (DUF594)
AT5G45650	SBT5.6	-0.626523	0.1231	5.08956	3.58897e-07	8.51371e-06	subtilase family protein
AT5G45680	FKBP13	3.55258	0.510224	-6.96278	3.33617e-12	1.9611e-10	Peptidyl-Prolyl Isomerase located in chloroplast thylakoid lumen The mRNA is cell-to-cell mobile.
AT5G45750	RABA1C	0.405709	0.124573	-3.25679	0.0011268	0.00931026	RAB GTPase homolog A1C
AT5G45930	CHLI2	1.2433	0.322709	-3.85271	0.000116817	0.00137911	encodes a second Chl I gene (CHLI2), a subunit of magnesium chelatase which is required for chlorophyll biosynthesis. Has ATPase activity, regulated by TRX-f. Involved in the assembly of the Mg chelatase complex.
AT5G46110	APE2	1.25536	0.146661	-8.55965	1.13206e-17	1.35881e-15	Encodes a chloroplast triose phosphate / 3-phosphoglycerate translocator that transports triose phosphates derived from the Calvin cycle in the stroma to the cytosol for use in sucrose synthesis and other biosynthetic processes. A tpt mutant has altered acclimation responses. The mRNA is cell-to-cell mobile.
AT5G46115	-	-1.1204	0.194312	5.76597	8.11914e-09	2.72262e-07	hypothetical protein
AT5G46170	-	-0.36259	0.130852	2.771	0.00558839	0.0344039	F-box family protein
AT5G46270	-	0.986097	0.155057	-6.35957	2.02318e-10	9.09298e-09	Disease resistance protein (TIR-NBS-LRR class) family
AT5G46340	RWA1	-0.576604	0.117228	4.91863	8.71508e-07	1.86838e-05	Encodes a homolog of the protein Cas1p known to be involved in polysaccharide O-acetylation in Cryptococcus neoformans. Has high similarity to RWA2 whose mutant displays reduced acetylation. The protein is expressed in the Golgi and is involved in the acetylation of xylan during secondary wall biosynthesis.
AT5G46370	TPK2	-1.68591	0.428181	3.93737	8.23785e-05	0.00102437	Encodes AtTPK2 (KCO2), a member of the Arabidopsis thaliana K+ channel family of AtTPK/KCO proteins. AtTPK2 is targeted to the vacuolar membrane. May form homomeric ion channels in vivo.
AT5G46530	-	1.22921	0.18585	-6.614	3.7406e-11	1.86518e-09	AWPM-19-like family protein
AT5G46870	-	0.841321	0.296613	-2.83643	0.00456206	0.0293663	ACD11 binding partner, negatively regulates ROS-mediated defense response.
AT5G46915	-	-0.802726	0.263224	3.04959	0.00229153	0.0166789	transcriptional factor B3 family protein
AT5G47060	-	-0.553474	0.100495	5.50745	3.64061e-08	1.09082e-06	hypothetical protein (DUF581)
AT5G47110	LIL3.2	1.43682	0.175114	-8.20504	2.30507e-16	2.39404e-14	Encodes a light-harvesting-like protein that is involved in chlorophyll and tocopherol biosynthesis anchoring geranylgeranyl reductase in the thylakoid membrane.
AT5G47120	BI-1	-0.412243	0.12591	3.27411	0.00105995	0.00885944	Encodes BI-1, a homolog of mammalian Bax inhibitor 1. Functions as an attenuator of biotic and abiotic types of cell death. Bax-induced cell death can be downregulated by ectopically expressing AtBI in planta. The mRNA is cell-to-cell mobile.
AT5G47190	-	0.834625	0.165961	-5.02903	4.92975e-07	1.1242e-05	Ribosomal protein L19 family protein
AT5G47230	ERF5	0.523309	0.187547	-2.79029	0.00526616	0.0328438	encodes a member of the ERF (ethylene response factor) subfamily B-3 of ERF/AP2 transcription factor family (ATERF-5). The protein contains one AP2 domain. There are 18 members in this subfamily including ATERF-1, ATERF-2, AND ATERF-5. The mRNA is cell-to-cell mobile.
AT5G47370	HAT2	-0.401402	0.113258	3.54415	0.000393886	0.00387602	homeobox-leucine zipper genes induced by auxin, but not by other phytohormones. Plays opposite roles in the shoot and root tissues in regulating auxin-mediated morphogenesis.
AT5G47390	KUA1	0.440031	0.164562	-2.67396	0.00749624	0.0437954	Encodes a circadian-regulated transcription factor which specifically controls cell expansion during leaf development by controlling ROS homeostasis. The mRNA is cell-to-cell mobile.
AT5G47420	-	-0.44484	0.159542	2.78824	0.00529959	0.0329908	PAWH2 along with PAWH1 is part of endoplasmic reticulum ubiquitin ligase complex with Arabidopsis HRD1 via interaction with EBS7. As such it plays a role in promoting protein degradation via the ERAD pathway.
AT5G47500	PME68	1.40529	0.201989	-6.95727	3.46942e-12	2.03346e-10	predicted to encode a pectin methylesterase
AT5G47510	-	0.750446	0.243601	-3.08064	0.00206556	0.0153179	Sec14p-like phosphatidylinositol transfer family protein
AT5G47520	RABA5A	0.426944	0.147902	-2.88666	0.0038935	0.025766	RAB GTPase homolog A5A
AT5G47540	-	0.935871	0.150643	-6.21251	5.21442e-10	2.17756e-08	Mo25 family protein
AT5G47710	CAR11	-0.777349	0.211512	3.6752	0.000237665	0.00251001	Calcium-dependent lipid-binding (CaLB domain) family protein
AT5G47730	-	-0.450233	0.148197	3.03807	0.00238097	0.017236	Sec14p-like phosphatidylinositol transfer family protein
AT5G47830	-	-0.488085	0.140594	3.47159	0.000517388	0.00487361	hypothetical protein
AT5G47850	CCR4	-1.03731	0.3693	2.80885	0.00497192	0.0313995	CRINKLY4 related 4
AT5G47900	-	1.80684	0.560008	-3.22645	0.00125337	0.0101415	heparan-alpha-glucosaminide N-acetyltransferase-like protein (DUF1624)
AT5G48060	-	1.31398	0.239673	-5.48237	4.19662e-08	1.24809e-06	C2 calcium/lipid-binding plant phosphoribosyltransferase family protein
AT5G48150	PAT1	-0.380397	0.106142	3.58385	0.000338573	0.00341383	Member of GRAS gene family. Semi-dominant mutant has a reduced response to far-red light and appears to act early in the phytochrome A signaling pathway.
AT5G48300	APS1	0.642832	0.116067	-5.53846	3.05139e-08	9.28246e-07	Encodes the small subunit of ADP-glucose pyrophosphorylase. The small subunit is the catalytic isoform responsible for ADP-glucose pyrophosphorylase activity. The presence of the small subunit is required for large subunit stability. Two isoforms of the small subunit (ApS1 and ApS2) have been described. ApS1 is the major small subunit isoform present in all plant tissues tested. The mRNA is cell-to-cell mobile.
AT5G48310	-	0.762728	0.211868	-3.60002	0.000318189	0.00322942	Protein of unknown function that may be involved in stress response. Strongly expressed in vascular tissues.Mutants are ABA- insensitive.
AT5G48360	FH9	0.635513	0.178218	-3.56594	0.000362553	0.00362101	Actin-binding FH2 (formin homology 2) family protein
AT5G48380	BIR1	-0.303416	0.113996	2.66162	0.00777645	0.0449219	Encodes a BAK1-interacting receptor-like kinase named BIR1. Negatively regulates multiple plant resistance signaling pathways, one of which is the SOBIR1(AT2G31880)-dependent pathway.
AT5G48460	FIM2	0.516675	0.157577	-3.27887	0.00104223	0.00874487	Encodes a member of the fimbrin family. Different members of the fimbrin/plastin family have diverged biochemically during evolution to generate either tight actin bundles or loose networks with distinct biochemical and biophysical properties. FIM4 generates both actin bundles and branched actin filaments whereas FIM5 only generates actin bundles.
AT5G48490	-	3.15196	0.765601	-4.11697	3.83884e-05	0.000527413	Encodes a protein with similarity to a lipid transfer protein that may contribute to systemic acquired resistance (SAR).
AT5G48510	-	2.49452	0.639386	-3.90142	9.56281e-05	0.00116103	BTB/POZ domain-containing protein
AT5G48560	BHLH78	0.51196	0.156431	-3.27275	0.00106505	0.0088954	basic helix-loop-helix (bHLH) DNA-binding superfamily protein
AT5G48570	FKBP65	-1.71809	0.519425	3.30769	0.000940705	0.00806175	Encodes one of the 36 carboxylate clamp (CC)-tetratricopeptide repeat (TPR) proteins (Prasad 2010, Pubmed ID: 20856808) with potential to interact with Hsp90/Hsp70 as co-chaperones.
AT5G48600	ATSMC3	0.409355	0.112964	-3.62375	0.000290361	0.0029909	member of SMC subfamily
AT5G48620	RPP8L4	0.462968	0.166155	-2.78637	0.00533023	0.0331404	Disease resistance protein (CC-NBS-LRR class) family
AT5G48690	-	0.963014	0.337653	-2.85208	0.00434337	0.0281757	ubiquitin-associated (UBA)/TS-N domain protein
AT5G48740	-	0.417267	0.137987	-3.02396	0.0024949	0.0179377	Leucine-rich repeat protein kinase family protein
AT5G48790	-	0.573982	0.181857	-3.15623	0.00159825	0.0124553	LOW PSII ACCUMULATION protein (DUF1995)
AT5G48880	KAT5	0.739922	0.196035	-3.77444	0.00016037	0.00180394	Encodes a peroxisomal 3-keto-acyl-CoA thiolase 2 precursor. EC2.3.1.16 thiolases. AT5G48880.1 is named PKT1 and AT5G48880.2 is named PKT2.
AT5G48900	-	0.915777	0.161272	-5.67847	1.35907e-08	4.39396e-07	Pectin lyase-like superfamily protein
AT5G49280	-	0.480903	0.166092	-2.89539	0.00378685	0.0252007	hydroxyproline-rich glycoprotein family protein
AT5G49350	-	1.34283	0.264492	-5.07701	3.83426e-07	8.98922e-06	Glycine-rich protein family
AT5G49480	ATCP1	0.467854	0.136387	-3.43033	0.000602841	0.00555584	AtCP1 encodes a novel Ca2+-binding protein, which shares sequence similarities with calmodulins. The expression of AtCP1 is induced by NaCl. The mRNA is cell-to-cell mobile.
AT5G49520	WRKY48	0.857562	0.144059	-5.95285	2.63517e-09	9.76376e-08	Encodes WRKY48, a member of the WRKY Transcription Factor. WRKY48 is a stress- and pathogen-induced transcriptional activator that represses plant basal defense. The mRNA is cell-to-cell mobile.
AT5G49630	AAP6	0.915104	0.125486	-7.29247	3.04326e-13	2.1108e-11	Is a high affinity amino acid transporter capable of transporting aspartate and tryptophan. May be involved in the amino acid uptake from xylem.
AT5G49650	XK-2	0.378385	0.0803863	-4.70708	2.51292e-06	4.81104e-05	Encodes a cytosolic protein capable of phosphorylating xylulose and deoxy-xylulose. It most likely plays a role in producing precursors for isoprenoid biosynthesis.
AT5G49660	CEPR1	0.370466	0.105739	-3.50358	0.000459049	0.00440059	The gene encodes receptorlike kinase (RLK). Involved in the maintenance organization of cell files or cell morphology in conductive elements. Functions as a receptor for CEP1 peptide. Mediates nitrate uptake signaling.
AT5G49690	UGT91C1	-3.04056	0.650635	4.67323	2.96506e-06	5.57547e-05	UDP-glycosyltransferase that can act upon sulcotrione herbicide. Overexpression confers resistance to herbicide.
AT5G49700	AHL17	-2.06774	0.371832	5.56096	2.68295e-08	8.19812e-07	Putative AT-hook DNA-binding family protein
AT5G49910	HSP70-7	-1.05783	0.186859	5.66109	1.50415e-08	4.80873e-07	Stromal heat shock protein involved in protein import into chloroplast. The mRNA is cell-to-cell mobile.
AT5G50020	-	0.272339	0.101845	-2.67406	0.00749393	0.0437947	DHHC-type zinc finger family protein
AT5G50160	FRO8	1.34976	0.273032	-4.94362	7.66863e-07	1.67085e-05	Encodes a ferric chelate reductase that is expressed in shoots and flowers.
AT5G50290	-	1.31334	0.33388	-3.93357	8.36931e-05	0.00103749	wall-associated receptor kinase galacturonan-binding protein
AT5G50375	CPI1	0.452255	0.123012	-3.6765	0.000236457	0.00250252	Converts pentacyclic cyclopropyl sterols to conventional tetracyclic sterols. CPI1 function during and just after division and support gravitropism by establishing polar PIN2 localization. Required for endocytosis of PIN2
AT5G50400	PAP27	0.626522	0.103937	-6.02789	1.66114e-09	6.35449e-08	purple acid phosphatase 27
AT5G50460	SEC61G2	-0.332496	0.114688	2.89913	0.00374202	0.0250029	secE/sec61-gamma protein transport protein
AT5G50720	HVA22E	0.442562	0.0923859	-4.79036	1.6648e-06	3.32379e-05	Encodes one of five HVA22 homologs in Arabidopsis. HVA22 is an ABA- and stress-inducible gene first isolated from barley. Members of this gene family have only been found in eukaryotes. AtHVA22e mRNA is upregulated to varying degrees in response to cold stress, salt stress, ABA treatment or dehydration.
AT5G50740	-	1.52166	0.251353	-6.05386	1.41415e-09	5.50421e-08	Heavy metal transport/detoxification superfamily protein
AT5G50780	-	-0.502503	0.142498	3.52639	0.000421259	0.00410507	MORC4 is a member of a family of GHKL ATPases. It is localized in the nuceloplasm and adjacent to chromocenters. Along with MORC7, it appears to repress the expression
AT5G50800	SWEET13	-1.9791	0.515852	3.83657	0.000124766	0.00145742	Encodes a member of the SWEET sucrose efflux transporter family proteins, together with RPG1, it is involved in pollen development. Together with SWEET14, it is likely involved in modulating the GA response and is required for proper development of anthers, seeds and seedlings.
AT5G50860	-	-0.374721	0.126141	2.97066	0.0029716	0.0207401	Protein kinase superfamily protein
AT5G50920	CLPC1	0.305508	0.0872292	-3.50236	0.000461158	0.0044187	Encodes a protein that is similar to ATP-dependent Clp protease ATP-binding subunit / ClpC. Involved in protein import into the chloroplast. May provide ATP source that drives the TIC (Translocon at the Inner envelope membrane of Chloroplasts) translocation machinery. Association of Hsp93 with the inner envelope membrane through its N domain is important for the functions of Hsp93 in vivo.
AT5G50960	NBP35	-0.310458	0.0984572	3.15323	0.00161475	0.0125439	Highly similar to Saccharomyces cerevisiae NBP35, locus YGL091C. Cytosolic protein that homodimerizes and can assemble both 4Fe-4S - type and 2Fe-2S - type clusters on its amino terminal and carboxy therminal respectively. Null mutants are embryo lethal.
AT5G51010	-	0.523453	0.168049	-3.11489	0.00184013	0.013977	Rubredoxin-like superfamily protein
AT5G51040	-	0.251975	0.0949295	-2.65434	0.00794633	0.045614	Encodes succinate dehydrogenase assembly factor 2 (SDHAF2), a low abundance mitochondrial protein needed for assembly and activity of mitochondrial complex II and for normal root elongation.Sdhaf2 knockdown line showed lowered SDH1 protein abundance, lowered maximal SDH activity and less protein-bound FAD at the molecular mass of SDH1.
AT5G51060	RBOHC	0.505182	0.159006	-3.17713	0.00148742	0.011674	RHD2 (along with RHD3 and RHD4) is required for normal root hair elongation. Has NADPH oxidase activity. Gene is expressed in the elongation and differention zone in trichoblasts and elongating root hairs. RDH2 is localized to the growing tips of root hair cells. It is required for the production of reactive oxygen species in response to extracellular ATP stimulus. The increase in ROS production stimulates Ca2+ influx.
AT5G51110	ATP1	1.23653	0.201649	-6.13208	8.67369e-10	3.53382e-08	Encodes a protein involved in Rubisco assembly that also mediates Abscisic acid-dependent stress response. It is a ubiquitination target of the intracellular E3 ligase SDIR1. It selectively regulates the expression of the downstream basic region/leucine zipper motif transcription factor gene ABA-INSENSITIVE5, rather than ABA-RESPONSIVE ELEMENTS BINDING FACTOR3 (ABF3) or ABF4, to regulate ABA-mediated seed germination and the plant salt response.
AT5G51300	SF1	0.492221	0.138218	-3.56119	0.00036918	0.00367622	Encodes a nuclear localized splicing factor homolog that is involved in alternative splicing of some mRNAs.
AT5G51440	HSP23.5	-2.5096	0.550863	4.55575	5.21984e-06	9.29233e-05	HSP20-like chaperones superfamily protein
AT5G51600	MAP65-3	0.450975	0.171776	-2.62537	0.00865557	0.0487636	Mutant has defective roots. Essential for giant cell ontogenesis. Role in organizing the mitotic microtubule array during both early and late mitosis in all plant organs.
AT5G51610	-	-1.6009	0.426505	3.75353	0.00017436	0.00193954	Ribosomal protein L11 family protein
AT5G51720	NEET	1.53876	0.539482	-2.85229	0.00434053	0.0281664	Encodes a protein with biochemical, structural, and biophysical characteristics of a NEET protein. It plays a key role in plant development, senescence, reactive oxygen homeostasis, and Fe metabolism.
AT5G51750	SBT1.3	-1.59339	0.389116	4.09491	4.2234e-05	0.000571628	subtilase 1.3
AT5G51830	-	-0.494208	0.130024	3.8009	0.000144174	0.00164848	Encodes one of the several Arabidopsis fructokinases. Nomenclature according to Riggs 2017 has been adopted for the family by the community (personal communication, Boernke, Callis, Granot, Boernke, and Smeekens). Important for seed oil accumulation and vascular development.
AT5G51920	-	0.673339	0.148373	-4.53815	5.67489e-06	9.99588e-05	Pyridoxal phosphate (PLP)-dependent transferases superfamily protein
AT5G52020	ERF025	-0.897264	0.2966	3.02516	0.00248499	0.0178896	encodes a member of the DREB subfamily A-4 of ERF/AP2 transcription factor family. The protein contains one AP2 domain. There are 17 members in this subfamily including TINY.
AT5G52240	MSBP1	-0.291689	0.0836758	3.48594	0.000490404	0.00465443	Encodes a protein with similarity to progesterone-binding proteins in animals. Has been shown to bind steroids in vitro. Expressed in aerial portions of the plant excluding mature flowers and siliques. Antisense experiments suggest a role in inhibition of hypocotyl cell elongation. Expression is suppressed light grown seedlings transferred to the dark. The mRNA is cell-to-cell mobile.
AT5G52280	-	0.676093	0.124401	-5.43479	5.48596e-08	1.57997e-06	Myosin heavy chain-related protein
AT5G52320	CYP96A4	-0.454764	0.163753	2.77713	0.00548411	0.0338765	cytochrome P450, family 96, subfamily A, polypeptide 4
AT5G52330	-	1.50307	0.369849	-4.064	4.82379e-05	0.000642052	TRAF-like superfamily protein
AT5G52340	ATEXO70A2	-1.24224	0.387651	3.20453	0.00135281	0.010765	A member of EXO70 gene family, putative exocyst subunits, conserved in land plants. Arabidopsis thaliana contains 23 putative EXO70 genes, which can be classified into eight clusters on the phylogenetic tree.
AT5G52440	TATB	0.661632	0.204015	-3.24306	0.00118253	0.0096711	HCF106
AT5G52450	DTX16	-1.06409	0.307498	3.46046	0.00053925	0.00504398	MATE efflux family protein
AT5G52510	SCL8	0.33749	0.086126	-3.91857	8.90775e-05	0.00109208	SCARECROW-like 8
AT5G52540	-	0.324593	0.106237	-3.05536	0.00224789	0.0164207	keratin-associated protein, putative (DUF819)
AT5G52560	USP	-0.410477	0.103463	3.96738	7.26663e-05	0.000918988	Encodes a protein with UTP:sugar 1-phosphate uridylyltransferase activity, which has been shown to use a wide range of substrates including glucose-1-P, galactose-1-P, xylose-1-P, arabinose-1-P and glucuronate-1-P. The enzyme was shown to require Mg2+ or Mn2+ for activity. Mutations in USP can lead to a complete loss of male fertility.
AT5G52640	HSP90-1	-2.50732	0.52186	4.80458	1.55073e-06	3.1178e-05	Encodes a cytosolic heat shock protein AtHSP90.1. AtHSP90.1 interacts with disease resistance signaling components SGT1b and RAR1 and is required for RPS2-mediated resistance. The mRNA is cell-to-cell mobile.
AT5G52750	HIPP13	-0.714308	0.243324	2.93562	0.0033288	0.0227423	Heavy metal transport/detoxification superfamily protein
AT5G52760	HIPP14	-0.85063	0.317646	2.67792	0.00740812	0.0434071	Copper transport protein family
AT5G52830	WRKY27	1.09557	0.293173	-3.73694	0.000186271	0.00204704	Encodes a WRKY transcription factor WRKY27. Mutation in Arabidopsis WRKY27 results in delayed symptom development in response to the bacterial wilt pathogen Ralstonia solanacearum.
AT5G52970	-	1.0141	0.24228	-4.18565	2.84354e-05	0.000405685	thylakoid lumen 15.0 kDa protein
AT5G53130	CNGC1	-0.51982	0.1227	4.23652	2.27013e-05	0.000334594	member of Cyclic nucleotide gated channel family
AT5G53170	FTSH11	0.290379	0.0978088	-2.96884	0.00298924	0.0208198	encodes an FtsH protease that is localized to the chloroplast and the mitochondrion
AT5G53320	-	0.523694	0.14483	-3.61592	0.000299279	0.00306543	Leucine-rich repeat protein kinase family protein
AT5G53360	-	-0.600889	0.196748	3.0541	0.00225736	0.016472	RING&#8208
AT5G53370	ATPMEPCRF	-0.377941	0.112097	3.37154	0.000747502	0.00664759	pectin methylesterase PCR fragment F
AT5G53380	-	-5.53835	0.811142	6.82785	8.61992e-12	4.75995e-10	O-acyltransferase (WSD1-like) family protein
AT5G53390	-	-7.73284	1.31083	5.89921	3.65252e-09	1.32157e-07	Encodes a member of the bifunctional wax ester synthase/diacylglycerol acyltransferase gene family, WSD11, which is expressed in elongating petals and localized to the plasma membrane.
AT5G53400	BOB1	-0.782016	0.158771	4.92543	8.41741e-07	1.81232e-05	Encodes BOBBER1 (BOB1), a non-canonical small heat shock protein required for both development and thermotolerance. BOB1 is cytoplasmic at basal temperatures but forms heat shock granules containing canonical small heat shock proteins at high temperatures. The mRNA is cell-to-cell mobile.
AT5G53420	-	-0.8178	0.194803	4.19808	2.69183e-05	0.000386794	Member of ASML2 family of CCT domain proteins.There is a preferential accumulation of RNA isoforms CCT101.1 and CCT101.2 in response to N-treatment, each isoform has different targets.
AT5G53460	GLT1	-0.650678	0.120909	5.38156	7.38435e-08	2.05868e-06	NADH-dependent glutamate synthase The mRNA is cell-to-cell mobile.
AT5G53490	-	1.90213	0.314263	-6.05265	1.42482e-09	5.535e-08	thylakoid lumenal 17.4 kDa protein, chloroplast, identical to SP:P81760 Thylakoid lumenal 17.4 kDa protein, chloroplast precursor (P17.4) {Arabidopsis thaliana}. Putative pentapeptide protein.
AT5G53730	NHL26	-0.548103	0.182837	2.99777	0.00271961	0.0192532	Late embryogenesis abundant (LEA) hydroxyproline-rich glycoprotein family
AT5G53750	-	-0.652177	0.176445	3.69621	0.000218843	0.00235338	CBS domain-containing protein
AT5G53870	ENODL1	2.37636	0.889144	-2.67264	0.00752573	0.0438782	early nodulin-like protein 1
AT5G53880	-	0.443153	0.105025	-4.21949	2.44857e-05	0.000357221	hypothetical protein
AT5G54060	A3G2XYLT	2.56474	0.213387	-12.0192	2.81701e-33	1.34445e-30	Encodes a anthocyanin 3-O-glucoside: 2"-O-xylosyl-transferase involved in anthocyanin modification that converts cyanidin 3-O-glucoside to cyanidin 3-O-xylosyl(1->2)glucoside. Its preferred sugar donor is UDP-xylose.
AT5G54110	PVA41	-0.347016	0.111959	3.09949	0.00193854	0.0145253	Encodes a highly polar protein with more than 60% hydrophilic amino acid residues that is associated with the plasma membrane. It has limited secondary structure similarity to VAP-33 from Aplysia, which may be involved in membrane trafficking. The mRNA is cell-to-cell mobile.
AT5G54165	-	-1.36735	0.438332	3.11944	0.00181197	0.0137893	Avr9/Cf-9 rapidly elicited protein
AT5G54170	-	-0.397582	0.131415	3.02538	0.00248318	0.0178896	Polyketide cyclase/dehydrase and lipid transport superfamily protein
AT5G54240	-	-0.631803	0.206907	3.05356	0.00226144	0.0164958	membrane lipoprotein lipid attachment site-like protein, putative (DUF1223)
AT5G54270	LHCB3	1.24417	0.164718	-7.55331	4.2433e-14	3.3487e-12	Lhcb3 protein is a component of the main light harvesting chlorophyll a/b-protein complex of Photosystem II (LHC II).
AT5G54600	RPL24	0.605653	0.134938	-4.48839	7.17623e-06	0.000122528	Translation protein SH3-like family protein
AT5G54650	FH5	0.66573	0.213743	-3.11463	0.00184175	0.0139787	Encodes a protein with similarity to formins that is involved in cytokinesis. Loss of function mutations exhibit delayed cellularization during endosperm development. FH5 is expressed in the endosperm and the protein localizes to the cell plate. FH5 was shown to be a maternally expressed imprinted gene.
AT5G54690	GAUT12	-0.54507	0.107058	5.09135	3.55524e-07	8.4572e-06	Encodes a protein with putative galacturonosyltransferase activity. Mutants defective in this gene displayed a notable reduction in xylose (>50%) in the cell walls from stems and roots and a reduction in cellulose (~25%).
AT5G54770	THI1	2.20403	0.167413	-13.1653	1.39044e-39	1.26688e-36	Encodes a thiamine biosynthetic gene that has a dual function in thiamine biosynthesis and mitochondrial DNA damage tolerance. It appears to be involved in producing the thiazole portion of thiamine (vitamin B1). A crystal structure of the protein reveals that it forms a 2-ring homo-octamer. The mRNA is cell-to-cell mobile.
AT5G54810	TSB1	-0.390228	0.0957002	4.0776	4.55024e-05	0.000610505	A.thaliana tryptophan synthase beta subunit (trpB)
AT5G54860	-	-0.547681	0.180747	3.0301	0.00244477	0.0176469	Major facilitator superfamily protein
AT5G54980	-	0.504964	0.119576	-4.22295	2.41121e-05	0.000353309	Uncharacterized protein family (UPF0497)
AT5G55180	-	0.533165	0.134273	-3.97075	7.1646e-05	0.000907802	O-Glycosyl hydrolases family 17 protein
AT5G55190	RAN3	-0.212111	0.0728248	2.91262	0.0035841	0.0241572	A member of RAN GTPase gene family. Encodes a small soluble GTP-binding protein. Likely to be involved in nuclear translocation of proteins. May also be involved in cell cycle progression. Role in seed and endosperm development.
AT5G55220	TIG	0.578047	0.195182	-2.96158	0.00306062	0.0212285	trigger factor type chaperone family protein
AT5G55520	-	0.732179	0.18308	-3.99922	6.35504e-05	0.000815537	kinesin-like protein
AT5G55660	-	0.789538	0.140743	-5.60978	2.02583e-08	6.3549e-07	DEK domain-containing chromatin associated protein
AT5G55680	-	1.7611	0.427023	-4.12414	3.72126e-05	0.000513369	glycine-rich protein
AT5G55730	FLA1	0.294346	0.101057	-2.91268	0.00358343	0.0241572	Encodes fasciclin-like arabinogalactan-protein 1 (Fla1). fla1 mutants show defects in shoot regeneration. Possibly involved in embryogenesis and seed development.
AT5G55820	-	0.63753	0.166961	-3.81845	0.000134293	0.00155601	Encodes a plant ortholog of the inner centromere protein (INCENP), which is implicated in the control of chromosome segregation and cytokinesis in yeast and animals. Required for female gametophytic cell specification and seed development.
AT5G55990	CBL2	0.475436	0.165705	-2.86917	0.00411556	0.026942	Encodes a member of the Arabidopsis CBL (Calcineurin B-like Calcium Sensor) protein family.
AT5G56000	HSP90-4	-0.369239	0.11047	3.34243	0.000830479	0.00725272	HEAT SHOCK PROTEIN 81.4
AT5G56010	HSP90-3	-0.702178	0.145051	4.8409	1.2925e-06	2.65133e-05	A member of heat shock protein 90 (HSP90) gene family. Expressed in all tissues and abundant in root apical meristem, pollen and tapetum. Expression is NOT heat-induced but induced by IAA and NaCl. Overexpression reduced tolerance to heat and conferred higher tolerance to calcium. The mRNA is cell-to-cell mobile.
AT5G56030	HSP81-2	-1.0713	0.193429	5.53844	3.0517e-08	9.28246e-07	A member of heat shock protein 90 (HSP90) gene family. Expressed in all tissues and abundant in root apical meristem, pollen and tapetum. Expression is NOT heat-induced but induced by IAA and NaCl. Interacts with HsfA1d in the cytosol and the nucleus and negatively regulates HsfA1d. Did not bind to AtHsfA4c. The mRNA is cell-to-cell mobile.
AT5G56040	-	-0.325285	0.095322	3.41249	0.000643725	0.00585722	Leucine-rich receptor-like protein kinase family protein
AT5G56210	WIP2	0.593467	0.208948	-2.84026	0.00450762	0.0290345	Encodes an outer nuclear membrane protein that anchors RanGAP1 to the nuclear envelope. It interacts with SUN proteins and is required for maintaining the elongated nuclear shape of epidermal cells.
AT5G56220	-	-0.752784	0.232844	3.233	0.00122498	0.00998161	P-loop containing nucleoside triphosphate hydrolases superfamily protein
AT5G56300	GAMT2	-4.64155	0.665064	6.9791	2.97079e-12	1.76705e-10	A member of the Arabidopsis SABATH methyltransferase gene family. Encodes GAMT2, a methyltransferase that uses S-adenosine-L-methionine (SAM) as a methyl donor to methylate the carboxyl group of GAs, resulting in the methyl esters of GAs (MeGAs). Expressed most highly in the siliques during seed development.
AT5G56500	CPN60B3	-0.514627	0.124587	4.13068	3.61689e-05	0.000502429	Encodes a subunit of chloroplasts chaperonins that are involved in mediating the folding of newly synthesized, translocated, or stress-denatured proteins. Cpn60 subunits are: Cpn60alpha1 (At2g28000), AtCpn60alpha2 (At5g18820), AtCpn60beta1 (At1g55490), AtCpn60beta2 (At3g13470), AtCpn60beta3 (At5g56500), AtCpn60beta4 (At1g26230).
AT5G56580	MKK6	0.544957	0.206299	-2.64159	0.00825167	0.0470033	Encodes a member of the MAP Kinase Kinase family of proteins. It can phosphorylate MPK12 in vitro and it can be dephosphorylated by MKP2 in vitro.
AT5G56630	PFK7	-0.284754	0.106914	2.66338	0.00773592	0.0447838	phosphofructokinase 7
AT5G56720	-	1.04747	0.309167	-3.38805	0.000703925	0.00630481	predicted to encode a cytosolic malate dehydrogenase.
AT5G56760	SAT5	-0.347356	0.0901351	3.85372	0.000116337	0.00137661	Encodes a cytosolic serine O-acetyltransferase involved in sulfur assimilation and cysteine biosynthesis. Expressed in the vascular system.
AT5G56850	-	2.45247	0.296676	-8.26649	1.37964e-16	1.47699e-14	hypothetical protein
AT5G56890	-	1.09884	0.157714	-6.96732	3.2303e-12	1.91007e-10	Protein kinase superfamily protein
AT5G56960	-	-3.4238	1.19905	2.85544	0.00429779	0.0279445	basic helix-loop-helix (bHLH) DNA-binding family protein
AT5G56970	CKX3	1.21604	0.450686	-2.69819	0.00697179	0.0414195	It encodes a protein whose sequence is similar to cytokinin oxidase/dehydrogenase, which catalyzes the degradation of cytokinins.Acts on N6-(2-isopentenyl)adenine 9-riboside.
AT5G57030	LUT2	1.2563	0.264425	-4.75104	2.02371e-06	3.95372e-05	Lutein-deficient 2 (LUT2) required for lutein biosynthesis, member of the xanthophyll class of carotenoids. Encodes lycopene epsilon cyclase
AT5G57040	-	0.623727	0.155605	-4.00841	6.11286e-05	0.000790021	Vicinal oxygen chelate (VOC) superfamily member. Responds to NaCl,drought and high light stress.
AT5G57110	ACA8	0.353223	0.091437	-3.86302	0.000111995	0.00133152	Arabidopsis-autoinhibited Ca2+ -ATPase, isoform 8, contains all of the characteristic motifs of Ca2+ -transporting P-type Ca2+ -ATPases and is localized to the plasma membrane.
AT5G57190	PSD2	-1.26275	0.474911	2.65891	0.00783945	0.0451687	Encodes the minor form of the two non-mitochondrail phosphatidylserine decarboxylase. The gene expression level is very low. Located at the tonoplast.
AT5G57290	RPP3B	-0.223186	0.0707835	3.15308	0.00161558	0.0125439	60S acidic ribosomal protein family
AT5G57345	-	0.732073	0.16651	-4.39656	1.09979e-05	0.000178504	OXR is a single copy gene in Arabidopsis. It is localized to the ER. It is expressed throughout the plant and expression is induced in response to abiotic stress. While the function of OXR is unknown, overexpression results in increased abiotic stress tolerance and increased ascorbic acid content.
AT5G57350	AHA3	0.723472	0.0970804	-7.45229	9.17322e-14	6.86109e-12	member of Plasma membrane H+-ATPase family
AT5G57390	AIL5	0.595721	0.222935	-2.67218	0.00753608	0.0439258	Encodes a member of the AP2 family of transcriptional regulators. May be involved in germination and seedling growth. Mutants are resistant to ABA analogs and are resistant to high nitrogen concentrations.essential for the developmental transition between the embryonic and vegetative phases in plants. Overexpression results in the formation of somatic embryos on cotyledons. It is also required to maintain high levels of PIN1 expression at the periphery of the meristem and modulate local auxin production in the central region of the SAM which underlies phyllotactic transitions. Acts redundantly with PLT3 and 7 in lateral root pattern formation.
AT5G57410	-	0.344829	0.119644	-2.88212	0.00395014	0.0260978	Encodes a microtubule-associated protein.
AT5G57480	-	-0.895363	0.317322	2.82163	0.00477808	0.0304827	P-loop containing nucleoside triphosphate hydrolases superfamily protein
AT5G57490	VDAC4	-0.26585	0.0931649	2.85354	0.00432354	0.0280698	Encodes a voltage-dependent anion channel (VDAC: AT3G01280/VDAC1, AT5G67500/VDAC2, AT5G15090/VDAC3, AT5G57490/VDAC4, AT5G15090/VDAC5). VDACs are reported to be porin-type, beta-barrel diffusion pores. They are prominently localized in the outer mitochondrial membrane and are involved in metabolite exchange between the organelle and the cytosol.
AT5G57620	MYB36	1.26187	0.225468	-5.59668	2.185e-08	6.79042e-07	MYB36 is a transcriptional regulator that acts to promote differentiation of the endodermis during root development. It promotes the development the Casparian band in part by regulating the expression of genes involved in localizing lignin biosynthetic machinery to the Casparian band. MYB36 binds to and regulates the expression of factors involved in producing the Casparian band including CASP1, PER64, and ESB1.
AT5G57630	CIPK21	1.13501	0.181921	-6.23906	4.40218e-10	1.86953e-08	CBL-interacting protein kinase.When mutated plants are hypersensitive to salt and osmotic stress.
AT5G57660	COL5	0.465257	0.150039	-3.10091	0.00192925	0.0144839	CONSTANS-like 5
AT5G57710	SMAX1	-0.448434	0.126573	3.54288	0.000395775	0.00388888	SMAX1 (SUPPRESSOR OF MAX2 1) is a member of an eight-gene family in Arabidopsis that has weak similarity to AtHSP101, a ClpB chaperonin required for thermotolerance. SMAX1 is an important component of KAR/SL signaling during seed germination and seedling growth, but is not necessary for all MAX2-dependent responses. The mRNA is cell-to-cell mobile.
AT5G57910	-	-0.529704	0.128209	4.13157	3.60292e-05	0.000500835	ribosomal RNA small subunit methyltransferase G
AT5G58250	-	1.17715	0.154632	-7.61258	2.68669e-14	2.19815e-12	Involved in tetrapyrrole biosynthesis. May function as a scaffold protein to stabilize CHL27.
AT5G58330	-	1.8367	0.197711	-9.28984	1.54526e-20	2.55989e-18	lactate/malate dehydrogenase family protein
AT5G58375	-	-0.419614	0.106532	3.93884	8.18761e-05	0.00101938	Methyltransferase-related protein
AT5G58390	PER67	-3.28252	0.454862	7.21651	5.33402e-13	3.56402e-11	Peroxidase superfamily protein
AT5G58590	RANBP1C	-0.558114	0.148122	3.76794	0.000164598	0.00184528	Encodes a Ran-binding protein 1 homolog (RanBP1).
AT5G58600	PMR5	0.380704	0.137896	-2.7608	0.00576595	0.0352804	Belongs to a large family of plant-specific genes of unknown function. Involved in resistance to the powdery mildew species Erysiphe cichoracearum and Erysiphe orontii, but not to the unrelated pathogens Pseudomonas syringae or Peronospora parasitica. A member of the TBL (TRICHOME BIREFRINGENCE-LIKE) gene family containing a plant-specific DUF231 (domain of unknown function) domain. TBL gene family has 46 members, two of which (TBR/AT5G06700 and TBL3/AT5G01360) have been shown to be involved in the synthesis and deposition of secondary wall cellulose, presumably by influencing the esterification state of pectic polymers. A nomenclature for this gene family has been proposed (Volker Bischoff & Wolf Scheible, 2010, personal communication).
AT5G58650	PSY1	0.745119	0.202732	-3.67539	0.000237487	0.00250945	Encodes PSY1, an18-aa tyrosine-sulfated glycopeptide that promotes cellular proliferation and expansion. PSY1 is widely expressed in various tissues, including shoot apical meristem, and is highly up-regulated by wounding. Perception of PSY1 depends on At1g72300, a leucine-rich repeat receptor kinase (LRR-RK).
AT5G58700	PLC4	0.46261	0.169529	-2.7288	0.00635661	0.0383213	phosphatidylinositol-speciwc phospholipase C4
AT5G58860	CYP86A1	1.16646	0.140595	-8.29662	1.07115e-16	1.1606e-14	Encodes a member of the CYP86A subfamily of cytochrome p450 genes. Expressed significantly only in root tissue.
AT5G58910	LAC16	1.25889	0.318279	-3.95531	7.64357e-05	0.000958795	putative laccase, a member of laccase family of genes (17 members in Arabidopsis).
AT5G58930	-	-0.371768	0.0852901	4.35887	1.30738e-05	0.000208319	hypothetical protein (DUF740)
AT5G59090	SBT4.12	-1.53834	0.199731	7.70206	1.33893e-14	1.14207e-12	subtilase 4.12
AT5G59220	SAG113	-1.7554	0.533834	3.28829	0.001008	0.00850748	Encodes a member of the PP2C family (Clade A protein phosphatases type 2C). Functions as a negative regulator of osmotic stress and ABA signaling.
AT5G59250	-	1.01595	0.165299	-6.14613	7.93967e-10	3.25462e-08	Encodes a chloroplast localized H+/glucose antiporter.
AT5G59290	UXS3	-0.523248	0.139282	3.75675	0.000172136	0.00191799	Encodes a cytosolic isoform of UDP-glucuronic acid decarboxylase. This enzyme produces UDP-xylose, which is a substrate for many cell wall carbohydrates including hemicellulose and pectin. UDP-xylose is also known to feedback regulate several cell wall biosynthetic enzymes.
AT5G59310	LTP4	2.45634	0.890451	-2.75853	0.00580619	0.0354725	Encodes a member of the lipid transfer protein family. Proteins of this family are generally small (~9 kD), basic, expressed abundantly and contain eight Cys residues. The proteins can bind fatty acids and acylCoA esters and can transfer several different phospholipids. They are localized to the cell wall. The mRNA is present in flowers and siliques, and is strongly up-regulated by abscisic acid. Predicted to be a member of PR-14 pathogenesis-related protein family with the following members: At2g38540/LTP1, At2g38530/LTP2, At5g59320/LTP3, At5g59310/LTP4, At3g51600/LTP5, At3g08770/LTP6, At2g15050/LTP7, At2g18370/LTP8, At2g15325/LTP9, At5g01870/LTP10, At4g33355/LTP11, At3g51590/LTP12, At5g44265/LTP13, At5g62065/LTP14, At4g08530/LTP15.
AT5G59320	LTP3	1.30347	0.464404	-2.80676	0.00500427	0.0315442	Predicted to encode a PR (pathogenesis-related) protein. Belongs to the lipid transfer protein (PR-14) family with the following members: At2g38540/LTP1, At2g38530/LTP2, At5g59320/LTP3, At5g59310/LTP4, At3g51600/LTP5, At3g08770/LTP6, At2g15050/LTP7, At2g18370/LTP8, At2g15325/LTP9, At5g01870/LTP10, At4g33355/LTP11, At3g51590/LTP12, At5g44265/LTP13, At5g62065/LTP14, At4g08530/LTP15. The mRNA is cell-to-cell mobile.
AT5G59420	ORP3C	-0.244395	0.0874985	2.79314	0.00521996	0.032637	OSBP(oxysterol binding protein)-related protein 3C
AT5G59440	ZEU1	-0.443597	0.113056	3.92368	8.72067e-05	0.00107375	Encodes thymidylate kinase which exists in two isoforms in plants. The longer variant of 263 amino acids with a N-terminal extension that is required for localization to the mitochondrion. The second isoform of 224 residues is localized to the cytoplasm and nucleoplasm. Peak of expression occurs during G1/S phase transition.
AT5G59530	-	-1.62647	0.401591	4.05007	5.12014e-05	0.000676554	2-oxoglutarate (2OG) and Fe(II)-dependent oxygenase superfamily protein
AT5G59540	-	-1.04865	0.280939	3.73267	0.000189458	0.0020775	2-oxoglutarate (2OG) and Fe(II)-dependent oxygenase superfamily protein
AT5G59720	HSP18.1	0.740522	0.128301	-5.77176	7.84482e-09	2.64445e-07	encodes a low molecular weight heat shock protein that contains the heat shock element in the promoter region. Expression is induced in response to heat shock.
AT5G59800	MBD7	0.457823	0.118041	-3.87849	0.000105106	0.00126008	Encodes a protein containing a methyl-CpG-binding domain that acts as an anti-silencing factor that prevent gene repression and DNA hypermethylation by tethering other anti-silencing factors to methylated DNA, which enables the function of DNA demethylases that in turn limit DNA methylation and prevent transcriptional gene silencing.
AT5G59820	RHL41	-0.384486	0.146513	2.62425	0.0086839	0.0488957	Encodes a zinc finger protein involved in high light and cold acclimation. Overexpression of this putative transcription factor increases the expression level of 9 cold-responsive genes and represses the expression level of 15 cold-responsive genes, including CBF genes. Also, lines overexpressing this gene exhibits a small but reproducible increase in freeze tolerance. Because of the repression of the CBF genes by the overexpression of this gene, the authors speculate that this gene may be involved in negative regulatory circuit of the CBF pathway. The mRNA is cell-to-cell mobile.
AT5G59910	HTB4	-0.250487	0.0823194	3.04287	0.00234331	0.016988	Histone superfamily protein
AT5G60020	LAC17	-0.512229	0.145705	3.51552	0.00043889	0.00425208	LAC17 appears to have laccase activity based on enzyme assays performed using lac17 mutants. Notably, these mutants appear to have a reduced deposition of G lignin units. LAC17 is expressed in interfascicular fibers and likely contributes to lignin biosynthesis, and hence, cell wall biosynthesis, there.
AT5G60050	-	0.595211	0.196779	-3.02478	0.00248818	0.0179022	BTB/POZ domain-containing protein
AT5G60140	-	-1.3527	0.312187	4.33297	1.47108e-05	0.000230554	AP2/B3-like transcriptional factor family protein
AT5G60210	RIP5	-1.17447	0.208275	5.63903	1.7101e-08	5.41533e-07	Encodes RIP5 (ROP interactive partner 5), a putative Rho protein effector, interacting specifically with the active form of ROPs (Rho proteins of plants).
AT5G60300	LECRK19	-0.608797	0.111745	5.44811	5.09066e-08	1.48102e-06	Encodes a legume-type lectin receptor kinase that is structurally distinct from the mammalian extracellular ATP receptors and acts as an extracellular ATP receptor in Arabidopsis. Extracellular ATP acts as a damage-associated molecular pattern in plants, and its signaling through P2K1 is important for mounting an effective defense response against various pathogenic microorganisms. It also plays a role in cell wall-plasma membrane adhesion.
AT5G60340	AAK6	-0.258978	0.0883061	2.93273	0.00335997	0.0229006	Encodes a nuclear adenylate kinase that interacts with a putative homolog of Rps14, AtRPS14-1 and affects the elongation of cells in the stem.
AT5G60470	-	-0.824528	0.241976	3.40747	0.000655674	0.00594167	C2H2 and C2HC zinc fingers superfamily protein
AT5G60500	-	-4.47015	1.54521	2.89291	0.00381694	0.0253682	Undecaprenyl pyrophosphate synthetase family protein
AT5G60690	REV	-0.250773	0.0893136	2.80778	0.00498843	0.0314741	REVOLUTA regulates meristem initiation at lateral positions. a member of a small homeodomain-leucine zipper family. Has overlapping functions with PHAVOLUTA and PHABULOSA. The mRNA is cell-to-cell mobile.
AT5G60710	-	0.640163	0.13386	-4.78232	1.73282e-06	3.43904e-05	Zinc finger (C3HC4-type RING finger) family protein
AT5G60760	-	-0.809663	0.298981	2.70807	0.00676749	0.0403613	P-loop containing nucleoside triphosphate hydrolases superfamily protein
AT5G60890	MYB34	0.336597	0.103025	-3.26715	0.00108637	0.00904331	Myb-like transcription factor that modulates expression of ASA1, a key point of control in the tryptophan pathway
AT5G60930	-	0.74385	0.142223	-5.23016	1.6936e-07	4.3412e-06	P-loop containing nucleoside triphosphate hydrolases superfamily protein
AT5G60950	COBL5	-0.924777	0.288608	3.20427	0.00135405	0.0107706	COBRA-like protein 5 precursor
AT5G60980	-	-0.238095	0.0821246	2.89919	0.00374127	0.0250029	Nuclear transport factor 2 (NTF2) family protein with RNA binding (RRM-RBD-RNP motifs) domain-containing protein
AT5G61120	-	-2.09107	0.73491	2.84534	0.00443646	0.028696	PHD finger-containing protein. Interacts with BDT1, acts with other PHD proteins to associate with flowering genes and thereby suppress their transcription.
AT5G61290	-	3.13443	0.460922	-6.80036	1.04359e-11	5.66906e-10	Flavin-binding monooxygenase family protein
AT5G61300	-	0.628449	0.217323	-2.89177	0.00383073	0.0254515	hypothetical protein
AT5G61340	-	-0.39563	0.148666	2.6612	0.00778637	0.0449533	transmembrane protein
AT5G61410	RPE	0.673047	0.154668	-4.35155	1.35176e-05	0.000213691	Arabidopsis thaliana ribulose-5-phosphate-3-epimerase mRNA
AT5G61420	MYB28	0.689083	0.14401	-4.78495	1.71026e-06	3.40101e-05	Encodes a nuclear localized member of the MYB transcription factor family. Involved in positive regulation of aliphatic glucosinolate biosynthesis.Expression is induced by touch, wounding and glucose.
AT5G61480	TDR	-3.4598	0.106054	32.623	1.93696e-233	3.88263e-229	Encodes PXY, a receptor-like kinase essential for maintaining polarity during plant vascular-tissue development.
AT5G61490	-	2.38543	0.622588	-3.83147	0.00012738	0.00148536	transmembrane protein
AT5G61600	ERF104	0.767866	0.140082	-5.48155	4.21607e-08	1.25202e-06	encodes a member of the ERF (ethylene response factor) subfamily B-3 of ERF/AP2 transcription factor family. The protein contains one AP2 domain. There are 18 members in this subfamily including ATERF-1, ATERF-2, AND ATERF-5. Involved in regulating root architecture.
AT5G61740	ABCA10	1.03889	0.230571	-4.50572	6.61471e-06	0.000114107	ABC2 homolog 14
AT5G61790	CNX1	-0.406637	0.125539	3.23914	0.00119891	0.00979308	calnexin 1
AT5G62000	ARF2	-0.260582	0.078985	3.29913	0.000969835	0.00824676	Encodes an auxin response factor. Mutants have many defects including enlarged rosette leaves, reduced fertility, later senescence, hypocotyl elongation defects, enlarged seeds and enlarged cotyledons. May not mediate auxin effects. Increase in seed size due to increased cell proliferation. The mRNA is cell-to-cell mobile.
AT5G62100	ATBAG2	2.11074	0.598326	-3.52774	0.000419122	0.00409221	A member of Arabidopsis BAG (Bcl-2-associated athanogene) proteins, plant homologs of mammalian regulators of apoptosis. Plant BAG proteins are multi-functional and remarkably similar to their animal counterparts, as they regulate apoptotic-like processes ranging from pathogen attack, to abiotic stress, to plant development.
AT5G62165	AGL42	-0.8314	0.217363	3.82493	0.000130809	0.00152004	Encodes a MADS box transcription factor. Expressed in quiescent center. Involved in floral transition.
AT5G62180	CXE20	-0.715076	0.219443	3.25859	0.00111967	0.00926279	carboxyesterase 20
AT5G62190	RH7	-0.2857	0.0773906	3.69166	0.000222799	0.00238442	DEAD/DEAH box RNA helicase PRH75
AT5G62350	-	0.726399	0.104716	-6.93683	4.01001e-12	2.32987e-10	Plant invertase/pectin methylesterase inhibitor superfamily protein
AT5G62410	SMC2-1	0.519649	0.124948	-4.15893	3.19736e-05	0.000451663	SMC2-1 (SMC2)
AT5G62520	SRO5	-0.646645	0.216955	2.98054	0.00287739	0.0201876	Encodes a protein with similarity to RCD1 but without the WWE domain. The protein does have a PARP signature upstream of the C-terminal protein interaction domain. The PARP signature may bind NAD+ and attach the ADP-ribose-moiety from NAD+ to the target molecule. Its presence suggests a role for the protein in ADP ribosylation. Up-regulated by NaCl. SRO5 and P5CDH (an overlapping gene in the antisense orientation) generate 24-nt and 21-nt siRNAs, which together are components of a regulatory loop controlling reactive oxygen species (ROS) production and stress response.
AT5G62550	-	0.501389	0.154218	-3.25118	0.00114927	0.00944916	microtubule-associated futsch-like protein
AT5G62630	HIPL2	0.83947	0.12417	-6.76064	1.37387e-11	7.34381e-10	hipl2 protein precursor
AT5G62640	ELF5	0.684505	0.195091	-3.50865	0.000450389	0.00433208	nuclear targeted protein involved in flowering time regulation that affects flowering time independent of FLC
AT5G62680	NPF2.11	0.717147	0.109068	-6.57523	4.85796e-11	2.39847e-09	Encodes a high-affinity, proton-dependent glucosinolate-specific transporter that is crucial for the transport of both methionine- and tryptophan-derived glucosinolates to seeds.
AT5G62720	-	0.591264	0.131553	-4.49451	6.97317e-06	0.000119468	Integral membrane HPP family protein. Putative nitrate transporter.
AT5G62740	HIR1	-0.320652	0.10416	3.07846	0.00208075	0.0154134	SPFH/Band 7/PHB domain-containing membrane-associated protein family
AT5G62790	DXR	0.438279	0.104041	-4.21258	2.52468e-05	0.000365923	1-Deoxy-d-xylulose 5-phosphate reductoisomerase (DXR) catalyzes the first committed step of the 2-C-methyl-d-erythritol 4-phosphate pathway for isoprenoid biosynthesis. In Arabidopsis, DXR is encoded by a single-copy gene. Arabidopsis DXR is targeted to plastids and localizes into chloroplasts of leaf cells. DXR knockout or strongly silenced lines have a seedling lethal, albino phenotype. Transgenic, partially silenced lines expressing 35S:DXR have a variegated phenotype.
AT5G62940	DOF5.6	1.18432	0.198232	-5.97443	2.3089e-09	8.66703e-08	HCA2 induces the formation of interfascicular cambium and regulates vascular tissue development in the aerial parts of the plant. Evidence from both gain of function and dominant negative alleles. PEAR protein involved in the formation of a short-range concentration gradient that peaks at protophloem sieve elements, and activates gene expression that promotes radial growth. Locally promotes transcription of inhibitory HD-ZIP III genes, and thereby establishes a negative-feedback loop that forms a robust boundary that demarks the zone of cell division.
AT5G62960	-	0.652603	0.151103	-4.31892	1.56793e-05	0.000243638	UDP-N-acetylglucosamine-N-acetylmuramyl-pyrophosphoryl-undecaprenol N-acetylglucosamine protein
AT5G63010	-	-0.520355	0.151658	3.43111	0.000601124	0.00554511	Transducin/WD40 repeat-like superfamily protein
AT5G63310	NDPK2	0.495237	0.111748	-4.43175	9.34706e-06	0.000156005	Maintains intracellular dNTP levels except ATP. Plays a role in response to oxidative stress and UV. Involved in phytochrome-mediated light signaling. Participates in auxin-regulated processes, partly through the modulation of auxin transport. H-bonding with His-197 inside the nucleotide-binding pocket is critical for NDPK2 functioning.
AT5G63410	-	-0.505688	0.107912	4.6861	2.78464e-06	5.28081e-05	Leucine-rich repeat protein kinase family protein
AT5G63490	CBSCBSPB1	-0.388402	0.121271	3.20277	0.00136112	0.0108183	CBS / octicosapeptide/Phox/Bemp1 (PB1) domains-containing protein
AT5G63500	-	-0.902376	0.158285	5.70095	1.19145e-08	3.87076e-07	transmembrane protein, putative (DUF 3339)
AT5G63540	ATRMI1	-0.583383	0.166481	3.50421	0.000457958	0.00439224	Encodes RMI1. Suppresses somatic crossovers. Essential for resolution of meiotic recombination intermediates.
AT5G63590	FLS3	0.496733	0.122464	-4.05614	4.98893e-05	0.000662711	flavonol synthase 3
AT5G63680	-	-0.27815	0.104878	2.65214	0.00799835	0.045847	Pyruvate kinase family protein
AT5G63700	-	0.987713	0.197985	-4.98884	6.07437e-07	1.3544e-05	zinc ion binding / DNA binding protein
AT5G63710	-	0.42852	0.160896	-2.66333	0.00773716	0.0447838	Leucine-rich repeat protein kinase family protein
AT5G63770	DGK2	-0.441806	0.167237	2.6418	0.00824665	0.0470011	a member of the diacylglycerol kinase gene family. Encodes a functional diacylglycerol kinase. Involved in root elongation and plant development. Gene expression is induced by wounding or cold.
AT5G63790	ANAC102	-0.416565	0.156612	2.65985	0.00781744	0.0450807	Encodes a member of the NAC family of transcription factors. ANAC102 appears to have a role in mediating response to low oxygen stress (hypoxia) in germinating seedlings. Its expression can be induced by beta-cyclocitral, an oxidized by-product of beta-carotene generated in the chloroplasts, mediates a protective retrograde response that lowers the levels of toxic peroxides and carbonyls, limiting damage to intracellular components.
AT5G63810	BGAL10	0.626684	0.14544	-4.30887	1.64088e-05	0.000253596	member of Glycoside Hydrolase Family 35
AT5G63850	AAP4	0.534738	0.136216	-3.92565	8.64961e-05	0.00106828	Amino acid transporter whose expression is downregulated by dehydration.
AT5G63990	SAL3	0.372498	0.13264	-2.80833	0.00497985	0.0314397	Inositol monophosphatase family protein
AT5G64040	PSAN	1.65644	0.19003	-8.71676	2.86287e-18	3.72638e-16	Encodes the only subunit of photosystem I located entirely in the thylakoid lumen. May be involved in the interaction between plastocyanin and the photosystem I complex. Phosphorylation of this protein is dependent on calcium.
AT5G64080	-	0.774372	0.11479	-6.74598	1.51996e-11	8.08159e-10	Bifunctional inhibitor/lipid-transfer protein/seed storage 2S albumin superfamily protein
AT5G64250	-	-0.347379	0.117418	2.95848	0.00309161	0.0214052	Aldolase-type TIM barrel family protein
AT5G64290	DIT2-1	0.446147	0.141502	-3.15293	0.00161641	0.0125439	dicarboxylate transport 2.1
AT5G64310	AGP1	0.391024	0.128477	-3.04353	0.00233817	0.016963	Encodes arabinogalactan-protein (AGP1). The mRNA is cell-to-cell mobile.
AT5G64510	TIN1	-1.68122	0.25617	6.56291	5.27689e-11	2.58619e-09	Encodes Tunicamycin Induced 1(TIN1), a plant-speci_x001E_c ER stress-inducible protein. TIN1 mutation affects pollen surface morphology. Transcriptionally induced by treatment with the N-linked glyclsylation inhibitor tunicamycin.
AT5G64570	BXL4	-0.535024	0.154594	3.46083	0.000538508	0.00504175	Encodes a beta-d-xylosidase that belongs to family 3 of glycoside hydrolases.
AT5G64620	C/VIF2	1.58083	0.280207	-5.64166	1.68415e-08	5.3485e-07	Plant cell wall (CWI) and vacuolar invertases (VI) play important roles in carbohydrate metabolism, stress responses and sugar signaling.
AT5G64700	-	-0.693477	0.234899	2.95224	0.00315482	0.0217463	nodulin MtN21-like transporter family protein
AT5G64810	WRKY51	-1.71995	0.512351	3.35697	0.00078801	0.00696765	member of WRKY Transcription Factor
AT5G64860	DPE1	0.676803	0.13796	-4.90581	9.30422e-07	1.97358e-05	Encodes a maltotriose-metabolizing enzyme with chloroplastic &#945
AT5G64905	PEP3	-1.9988	0.718989	2.78001	0.00543575	0.0336295	elicitor peptide 3 precursor
AT5G64940	ATATH13	0.733758	0.0893526	-8.21194	2.17638e-16	2.27216e-14	ABC1K8 is a member of an atypical protein kinase family that is induced by heavy metals. Loss of function mutations affect the metabolic profile of chloroplast lipids. It appears to function along with ABC1K7 in mediating lipid membrane changes in response to stress. The mRNA is cell-to-cell mobile.
AT5G65010	ASN2	-0.280353	0.0995684	2.81568	0.00486746	0.0308858	Encodes asparagine synthetase (ASN2).
AT5G65210	TGA1	0.520023	0.15962	-3.25787	0.00112251	0.00928236	Encodes TGA1, a redox-controlled regulator of systemic acquired resistance. TGA1 targets the activation sequence-1 (as-1) element of the promoter region of defense proteins. TGA1 are S-nitrosylated.
AT5G65220	RPL29	0.658254	0.155702	-4.22766	2.36137e-05	0.000347021	Ribosomal L29 family protein
AT5G65240	-	-0.494144	0.111826	4.41887	9.9218e-06	0.000164094	Leucine-rich repeat protein kinase family protein
AT5G65380	DTX27	-1.14911	0.245572	4.67931	2.87838e-06	5.438e-05	MATE efflux family protein
AT5G65430	GRF8	-0.474493	0.106018	4.47557	7.62067e-06	0.000129454	member of 14-3-3 proteins. This protein is reported to interact with the BZR1 transcription factor involved in brassinosteroid signaling and may affect the nucleocytoplasmic shuttling of BZR1
AT5G65470	OFUT39	0.341446	0.113935	-2.99685	0.00272781	0.0192939	O-fucosyltransferase family protein
AT5G65530	-	-1.61286	0.236321	6.82487	8.80062e-12	4.83311e-10	Encodes a protein kinase involved in mediating resistance to fungi and also trichome branch number. Kinase activity is increased by ROP6 which also affects its sub-cellular localization (becomes localized to the cell periphery_
AT5G65640	BHLH93	0.301588	0.0844102	-3.57288	0.00035307	0.00354042	bHLH093/NFL encodes a bHLH transcription factor involved in GA mediated control of flowering time. Mutants are non-flowering in short days and phenotype can be reversed with GA application. Based on the expression of GA biosynthetic genes in the mutant, it likely acts through regulation of GA metabolism. Its expression shows developmental stage and tissue specificity. In short days it is expressed mainly in root tips and SAM, with weak expression in cotyledons throughout development. In LD GUS activity was observed in the hypocotyl and in root tips and SAM throughout the developmental stages.
AT5G65660	-	0.293852	0.08444	-3.48001	0.000501404	0.00474004	hydroxyproline-rich glycoprotein family protein
AT5G65683	WAVH2	0.447354	0.102267	-4.37435	1.21793e-05	0.000195778	Zinc finger (C3HC4-type RING finger) family protein
AT5G65710	HSL2	-0.918152	0.124718	7.36185	1.81381e-13	1.30784e-11	Encodes a protein controlling the separation step of floral organ abscission.Necessary for pathogen-triggered leaf abscission.
AT5G65910	-	0.34418	0.11814	-2.91332	0.00357608	0.0241193	BSD domain-containing protein
AT5G66055	AKRP	0.343672	0.130783	-2.62781	0.00859373	0.0485106	A locus involved in embryogenesis. Mutations in this locus result in embryo lethality.
AT5G66150	-	-1.42296	0.42577	3.34208	0.000831523	0.00725321	Glycosyl hydrolase family 38 protein
AT5G66170	STR18	-1.17276	0.228959	5.12214	3.02089e-07	7.29563e-06	Encodes a thiosulfate sulfurtransferase/rhodanese.
AT5G66190	LFNR1	1.31202	0.162635	-8.06724	7.19031e-16	7.24271e-14	Encodes a leaf-type ferredoxin:NADP(H) oxidoreductase. It is present in both chloroplast stroma and thylakoid membranes but is more abundant in the thylakoid. The affinity of this enzyme for ferredoxin is slightly, but significantly, higher than AtLFNR2, an isoform of the same enzyme. AtLFNR1 forms a heterodimer with AtFNR2 and is also a prerequisite to attach AtFNR2 to the thylakoid membrane.
AT5G66210	CPK28	-0.501659	0.146825	3.4167	0.000633851	0.00578841	Calcium Dependent Protein Kinase. Functions in the BIK1 innate immune response pathway.
AT5G66250	-	-0.278441	0.104413	2.66672	0.00765966	0.0444393	kinectin-like protein
AT5G66300	NAC105	0.783645	0.24462	-3.20352	0.00135761	0.0107946	Encodes a NAC-domain transcription factor. Expressed in the vascular tissue.
AT5G66320	GATA5	0.692975	0.214922	-3.22432	0.00126274	0.0101938	Encodes GATA transcription factor gene GNC, involved in regulating carbon and nitrogen metabolism. Expression occurs in aerial tissue at an early stage of development and is inducible by nitrate.
AT5G66350	SHI	-1.08063	0.212253	5.09125	3.55705e-07	8.4572e-06	A member of SHI gene family. Arabidopsis thaliana has ten members that encode proteins with a RING finger-like zinc finger motif. Despite being highly divergent in sequence, many of the SHI-related genes are partially redundant in function and synergistically promote gynoecium, stamen and leaf development in Arabidopsis. Shi mutant is dominant, has dwarf phenotype. Loss of function mutations have no observable phenotype. Putative zinc finger protein. Involved in the response to gibberellic acid.
AT5G66440	-	1.01365	0.152122	-6.66339	2.67591e-11	1.35794e-09	tRNA-methyltransferase non-catalytic subunit trm6MTase subunit
AT5G66470	-	0.880765	0.263766	-3.33919	0.000840222	0.00731635	GTP-binding protein Era-like protein
AT5G66530	-	0.537851	0.152879	-3.51814	0.000434576	0.00421844	Galactose mutarotase-like superfamily protein
AT5G66570	PSBO1	1.31328	0.114504	-11.4694	1.88002e-30	7.38923e-28	Encodes a protein which is an extrinsic subunit of photosystem II and which has been proposed to play a central role in stabilization of the catalytic manganese cluster. In <i>Arabidopsis thaliana</i> the PsbO proteins are encoded by two genes: <i>psbO1</i> and <i>psbO2</i>. PsbO1 is the major isoform in the wild-type. In plsp1-1 mutant plastids, the nonmature form of the protein localizes in the membrane. The mRNA is cell-to-cell mobile.
AT5G66580	-	2.93364	1.09762	-2.67273	0.00752358	0.0438782	PADRE protein.
AT5G66600	-	-0.994308	0.323517	3.07344	0.0021161	0.015629	electron transporter, putative (Protein of unknown function, DUF547)
AT5G66620	DAR6	-0.688905	0.223371	3.08412	0.00204152	0.015162	DA1-related protein 6
AT5G66650	-	-1.00619	0.181868	5.53253	3.15644e-08	9.54311e-07	Chloroplast localized mitochondrial calcium uniporter.
AT5G66940	DOF5.8	-1.80956	0.6331	2.85825	0.00425981	0.0277504	Encodes a nuclear localized DOF-domain binding transcription factor.
AT5G66985	-	-1.93346	0.418044	4.62502	3.74564e-06	6.87558e-05	hypothetical protein
AT5G67030	ZEP	0.448565	0.116177	-3.86106	0.000112895	0.00133983	Encodes a single copy zeaxanthin epoxidase gene that functions in first step of the biosynthesis of the abiotic stress hormone abscisic acid (ABA). Mutants in this gene are unable to express female sterility in response to beta-aminobutyric acid, as wild type plants do.
AT5G67080	MAPKKK19	-3.2395	0.440839	7.34848	2.00474e-13	1.43518e-11	member of MEKK subfamily
AT5G67090	SBT1.9	-0.920641	0.293396	3.13788	0.00170175	0.0131098	Encodes a subtilisin-like serine protease with in vitro protease activity.
AT5G67160	EPS1	-0.454071	0.137332	3.30638	0.000945115	0.00808916	Encodes a member of the BAHD acyltransferase superfamily. Mutants have enhanced susceptibility to virulent and avirulent pathogens and are defective in pathogen induced SA biosynthesis. EPS1 may act upstream of SA biosynthesis as application of SA can rescue the mutant phenotype.
AT5G67180	TOE3	-0.445851	0.14679	3.03734	0.00238677	0.0172655	target of early activation tagged (EAT) 3
AT5G67210	IRX15-L	-0.657363	0.143669	4.57553	4.75015e-06	8.5015e-05	Encode a DUF579 (domain of unknown function 579) containing protein essential for normal xylan synthesis and deposition in the secondary cell wall.
AT5G67230	IRX14H	-0.81682	0.219363	3.7236	0.000196402	0.00214077	Encodes a member of the GT43 family glycosyltransferases involved in glucuronoxylan biosynthesis: AT2G37090 (IRX9) and AT1G27600 (IRX9-L or I9H, IRX9 homolog)
AT5G67250	SKIP2	-0.272335	0.100116	2.72019	0.00652434	0.0391324	Encodes an SKP1 interacting partner (SKIP2).Encodes an F-box protein. Based on genetic analysis appears to be functionally redundant with VFB1,2, and 3. When expression of all 4 genes is reduced plants show defects in growth and reduced expression of auxin response genes.
AT5G67260	CYCD3	-0.509731	0.142651	3.57327	0.000352545	0.00353869	Encode CYCD3
AT5G67270	EB1C	0.577685	0.19128	-3.02011	0.00252685	0.0181089	encodes a homolog of animal microtubule-end-binding protein. There are two other members of this family. EB1 forms foci at regions where the minus ends of microtubules are gathered during mitosis and early cytokinesis.
AT5G67300	MYB44	-0.441141	0.160969	2.74054	0.00613388	0.0371349	Member of the R2R3 factor MYB gene family involved in mediating plant responses to a variety of abiotic stimiuli. The mRNA is cell-to-cell mobile.
AT5G67330	NRAMP4	0.673998	0.144927	-4.65061	3.30952e-06	6.14252e-05	Encodes a member of the Nramp2 metal transporter family
AT5G67385	SR1IP1	0.830351	0.161447	-5.14317	2.70145e-07	6.61988e-06	Encodes a phototropin-interacting NRL protein that is an early signaling component in the phototrophic response and is essential for the phototropin-mediated chloroplast accumulation response but is not involved in the chloroplast avoidance response or stomatal opening.
AT5G67420	LBD37	0.447702	0.161151	-2.77815	0.00546695	0.0337808	Encodes a LOB-domain protein involved in nitrogen metabolism and affecting leaf morphogenesis.
AT5G67440	NPY3	0.625349	0.161186	-3.87968	0.000104592	0.00125692	A member of the NPY gene family (NPY1/AT4G31820, NPY2/AT2G14820, NPY3/AT5G67440, NPY4/AT2G23050, NPY5/AT4G37590). Involved in auxin-mediated organogenesis.
AT5G67460	-	1.20162	0.139397	-8.62008	6.6908e-18	8.22804e-16	O-Glycosyl hydrolases family 17 protein
AT5G67470	FH6	0.650702	0.156105	-4.16837	3.06779e-05	0.000435201	formin homolog 6
AT5G67550	-	1.00549	0.350756	-2.86664	0.00414851	0.0271311	transmembrane protein
AT5G67600	WIH1	-0.360856	0.106451	3.3899	0.000699193	0.00626803	cysteine-rich TM module stress tolerance protein
AT5G67620	-	-0.972928	0.233586	4.16518	3.11102e-05	0.000440709	PADRE protein up-regulated after infection by S. sclerotiorum.
ATCG00680	PSBB	2.0388	0.727299	-2.80324	0.00505918	0.0318303	encodes for CP47, subunit of the photosystem II reaction center.

### Sheet: 1B
Gene ID	Gene Name	Log2FoldChange	Log2FoldChange SE	Wald Statistic	p	padj	Gene Description
AT1G01060	LHY	1.10013	0.109315	-10.0637	7.98678e-24	1.39622e-21	LHY encodes a myb-related putative transcription factor involved in circadian rhythm along with another myb transcription factor CCA1
AT1G01090	PDH-E1 ALPHA	0.321343	0.100868	-3.18576	0.00144363	0.0134121	pyruvate dehydrogenase E1 alpha subunit
AT1G01120	KCS1	0.449385	0.150753	-2.98095	0.00287362	0.0233205	Encodes a condensing enzyme KCS1 (3-ketoacyl-CoA synthase 1) which is involved in the critical fatty acid elongation process in wax biosynthesis.
AT1G01190	CYP78A8	0.94822	0.142444	-6.65702	2.79851e-11	1.43188e-09	cytochrome P450, family 78, subfamily A, polypeptide 8
AT1G01300	APF2	0.541802	0.146417	-3.70056	0.000215267	0.00267845	Eukaryotic aspartyl protease family protein
AT1G01470	LEA14	-0.515416	0.0907382	5.68018	1.34501e-08	4.66375e-07	Encodes late-embryogenesis abundant protein whose mRNA levels are induced in response to wounding and light stress. Might be involved in protection against desiccation.
AT1G01610	GPAT4	0.963592	0.236252	-4.07876	4.52949e-05	0.000695687	bifunctional sn-glycerol-3-phosphate 2-O-acyltransferase/phosphatase. Involved in cutin assembly and is functionally redundant with GPAT8.
AT1G01620	PIP1-3	0.35862	0.0940755	-3.81213	0.000137819	0.00183218	a member of the plasma membrane intrinsic protein subfamily PIP1. localizes to the plasma membrane and exhibits water transport activity in Xenopus oocyte. expressed ubiquitously and protein level decreases slightly during leaf development. Involved redundantly with PIP1
AT1G01630	-	-0.821749	0.218318	3.76408	0.000167216	0.00215868	Sec14p-like phosphatidylinositol transfer family protein
AT1G01730	-	-0.511235	0.129728	3.94079	8.1202e-05	0.00116436	hypothetical protein
AT1G01800	-	-0.35861	0.101754	3.52427	0.000424625	0.00481502	NAD(P)-binding Rossmann-fold superfamily protein
AT1G01820	PEX11C	-0.467893	0.108645	4.30659	1.65773e-05	0.000286929	member of the peroxin11 (PEX11) gene family, integral to peroxisome membrane, controls peroxisome proliferation.
AT1G02000	GAE2	0.66195	0.221913	-2.98301	0.0028551	0.0232059	UDP-D-glucuronate 4-epimerase The mRNA is cell-to-cell mobile.
AT1G02080	-	0.322211	0.0805371	-4.00071	6.31363e-05	0.000932071	Acts as scaffold protein in the CCR4-NOT complex, by interacting with various NOT proteins and CAF1. Essential protein for proper pollen development and germination capacity.
AT1G02450	NIMIN-1	1.31686	0.264948	-4.9703	6.68656e-07	1.61602e-05	NIMIN1 modulates PR gene expression according the following model: NPR1 forms a ternary complex with NIMIN1 and TGA factors upon SAR induction that binds to a positive regulatory cis-element of the PR-1 promoter, termed LS7. This leads to PR-1 gene induction. NIMIN1 decreases transcriptional activation, possibly through its EAR motif, which results in fine-tuning of PR-1 gene expression.
AT1G02460	-	-1.57301	0.388121	4.05311	5.05901e-05	0.000767374	Pectin lyase-like superfamily protein
AT1G02640	BXL2	0.765945	0.184801	-4.14494	3.40271e-05	0.000539546	encodes a protein similar to a beta-xylosidase located in the extracellular matrix. This is a member of glycosyl hydrolase family 3 and has six other closely related members.
AT1G02720	GATL5	0.475415	0.16422	-2.89498	0.00379181	0.0292336	Encodes a protein with putative galacturonosyltransferase activity.
AT1G02900	RALF1	0.412853	0.13247	-3.11667	0.00182969	0.0163194	Member of a diversely expressed predicted peptide family showing sequence similarity to tobacco Rapid Alkalinization Factor (RALF), and is believed to play an essential role in the physiology of Arabidopsis. Consists of a single exon and is characterized by a conserved C-terminal motif and N-terminal signal peptide. Mediates Ca2+-dependent signaling. Regulates the splicing of flowering genes and exerts an opposite effect on the flowering time compared with FER.
AT1G02920	GSTF7	-1.24412	0.129805	9.58472	9.2917e-22	1.37268e-19	Encodes glutathione transferase belonging to the phi class of GSTs. Naming convention according to Wagner et al. (2002).
AT1G02930	GSTF6	-1.17326	0.141902	8.26844	1.36123e-16	1.30393e-14	Encodes glutathione transferase belonging to the phi class of GSTs. Naming convention according to Wagner et al. (2002).
AT1G02940	ATGSTF5	-1.96409	0.530431	3.70296	0.000213211	0.00266038	Encodes glutathione transferase belonging to the phi class of GSTs. Naming convention according to Wagner et al. (2002).
AT1G03020	GRXS1	-1.35614	0.316529	4.28438	1.83242e-05	0.0003138	Encodes a member of the CC-type glutaredoxin (ROXY) family that has been shown to interact with the transcription factor TGA2.
AT1G03130	PSAD2	1.63924	0.43735	-3.74812	0.000178164	0.00228036	Encodes a protein predicted by sequence similarity with spinach PsaD to be photosystem I reaction center subunit II (PsaD2)
AT1G03180	-	0.844917	0.266537	-3.16995	0.00152448	0.0140114	Functions in chromosome axis remodeling and synapsis along with co factors PCH2 and ASY1.Required for chiasma formation.
AT1G03495	-	-0.601323	0.150371	3.99895	6.36295e-05	0.000938692	HXXXD-type acyl-transferase family protein
AT1G03600	PSB27-1	0.929285	0.197025	-4.71673	2.3984e-06	5.19232e-05	PSB27 is a chloroplast lumen localized protein that is involved in adaptation to changes in light intensity.
AT1G03620	-	0.39845	0.0939275	-4.24206	2.21431e-05	0.00036984	ELMO/CED-12 family protein
AT1G03780	TPX2	0.672006	0.177318	-3.78994	0.000150744	0.00196783	Homolog of vertebrate TPX2. Protein has three domains involved in nuclear targeting, one in nuclear export and two in microtubule binding. Involved in mitotic spindle assembly during late prophase and early prometaphase.
AT1G03820	-	0.442767	0.149316	-2.96543	0.00302396	0.0243052	E6-like protein
AT1G03940	3AT1	-0.618548	0.200802	3.08046	0.00206736	0.0180629	HXXXD-type acyl-transferase family protein
AT1G04000	-	0.490233	0.164789	-2.97491	0.00293066	0.0237006	hypothetical protein
AT1G04220	KCS2	0.820481	0.306187	-2.67967	0.0073694	0.0493284	Encodes KCS2, a member of the 3-ketoacyl-CoA synthase family involved in the biosynthesis of VLCFA (very long chain fatty acids).
AT1G04240	SHY2	0.682386	0.179109	-3.80998	0.00013903	0.0018436	SHY2/IAA3 regulates multiple auxin responses in roots. It is induced rapidly by IAA, and has been shown to be phosphorylated by oat phytochrome A in vitro.
AT1G04370	ERF14	-2.07393	0.317755	6.5269	6.71866e-11	3.30855e-09	encodes a member of the ERF (ethylene response factor) subfamily B-3 of ERF/AP2 transcription factor family. The protein contains one AP2 domain. There are 18 members in this subfamily including ATERF-1, ATERF-2, AND ATERF-5.
AT1G04550	IAA12	0.387262	0.102361	-3.78322	0.000154768	0.0020166	IAA12/BDL plays a role in auxin-mediated processes of apical-basal patterning in the embryo. bdl mutants lack a primary root meristem
AT1G04620	HCAR	-1.09431	0.365231	2.99619	0.00273353	0.0224438	Encodes a 7-hydroxymethyl chlorophyll a reductase, an enzyme of the chlorophyll cycle that converts 7-hydroxymethyl chlorophyll a to chlorophyll a.
AT1G04660	-	0.910874	0.133982	-6.79875	1.05728e-11	5.71639e-10	glycine-rich protein
AT1G04820	TUBA4	0.430652	0.0836161	-5.15037	2.60011e-07	6.9573e-06	Encodes an alpha tubulin isoform that is expressed in roots, leaves and flowers.
AT1G04990	-	-0.513441	0.109798	4.67575	2.92172e-06	6.24154e-05	Zinc finger C-x8-C-x5-C-x3-H type family protein
AT1G05010	ACO4	-0.770595	0.123142	6.25781	3.90555e-10	1.71045e-08	Encodes 1-aminocyclopropane-1-carboxylate oxidase
AT1G05060	-	-0.448378	0.125717	3.56653	0.000361701	0.00419214	coiled-coil protein
AT1G05190	RPL6	0.354353	0.128503	-2.75753	0.00582375	0.0409831	Encodes the plastid 50S ribosomal protein L6.
AT1G05200	GLR3.4	-0.714451	0.140381	5.08942	3.59215e-07	9.32624e-06	Encodes a putative glutamate receptor GLR3 with dual localization in plastid and plasma membrane.
AT1G05320	-	0.469945	0.140537	-3.34394	0.000826016	0.00851506	myosin heavy chain, embryonic smooth protein
AT1G05340	-	1.70352	0.503688	-3.38215	0.000719373	0.00751544	cysteine-rich TM module stress tolerance protein
AT1G05570	CALS1	-0.268034	0.0860808	3.11374	0.00184728	0.0164568	Encodes a callose synthase 1 catalytic subunit . Member of Glycosyltransferase Family- 48.
AT1G05575	-	-1.30855	0.287803	4.54671	5.44985e-06	0.000108779	transmembrane protein
AT1G05960	-	0.286333	0.0968595	-2.95614	0.00311489	0.0249215	ARM repeat superfamily protein
AT1G06040	BBX24	0.858566	0.0972044	-8.83241	1.02291e-18	1.20554e-16	Encodes salt tolerance protein (STO) which confers salt tolerance to yeast cells. Fully complements calcineurin deficient yeast but does not encode a phosphoprotein phosphatase. Sequence has similarities to CONSTANS. STO co-localizes with COP1 and plays a role in light signaling.STO transcript levels are regulated by photoperiod and phtyohormones. STO competes with FLC in the regulation of floral transition genes SOC1 and FT.
AT1G06110	SKIP16	-0.325575	0.0932483	3.49138	0.000480341	0.00533718	SKP1/ASK-interacting protein 16
AT1G06180	ATMYB13	-0.724106	0.152132	4.75981	1.93873e-06	4.29016e-05	member of MYB3R- and R2R3- type MYB- encoding genes
AT1G06200	-	-0.288464	0.0972374	2.96654	0.00301123	0.0242121	Peptidase S24/S26A/S26B/S26C family protein
AT1G06470	-	0.373658	0.114878	-3.25265	0.00114334	0.0111403	Nucleotide/sugar transporter family protein
AT1G06490	CALS7	0.373767	0.130745	-2.85878	0.00425316	0.0319566	Encodes Callose Synthase 7 (CalS7), a phloem-specific callose synthase responsible for callose deposition in developing sieve elements during phloem formation and in mature phloem induced by wounding.
AT1G06550	-	0.281251	0.089627	-3.13798	0.00170096	0.0153759	ATP-dependent caseinolytic (Clp) protease/crotonase family protein
AT1G06620	-	-0.851357	0.130964	6.50072	7.99518e-11	3.88248e-09	encodes a protein whose sequence is similar to a 2-oxoglutarate-dependent dioxygenase The mRNA is cell-to-cell mobile.
AT1G06640	-	-0.380103	0.0925106	4.10882	3.97812e-05	0.00062232	encodes a protein whose sequence is similar to a 2-oxoglutarate-dependent dioxygenase The mRNA is cell-to-cell mobile.
AT1G06680	PSBP1	0.893332	0.1207	-7.40152	1.34898e-13	9.25246e-12	Encodes a 23 kD extrinsic protein that is part of photosystem II and participates in the regulation of oxygen evolution. Phosphorylation of this protein is dependent on calcium. In plsp1-1 mutant plastids, the nonmature form of the protein localizes in the stroma. The mRNA is cell-to-cell mobile.
AT1G06760	-	-0.23132	0.079284	2.91755	0.00352717	0.02763	winged-helix DNA-binding transcription factor family protein
AT1G06830	GRXS11	0.679468	0.204873	-3.31665	0.000911421	0.00922324	Encodes a member of the CC-type glutaredoxin (ROXY) family that has been shown to interact with the transcription factor TGA2. CEPD1 is a non secreted polypeptide that is highly similar to CEPD2 which is another member of a novel family related to glutaredoxins. It is induced by nitrogen starvation. It acts downstream of the CEP1 peptide in systemic N-demand signalling .The RNA is expressed in the phloem of cotelydon and leaf vasculature but the peptide is graft transmissible, traveling from the shoot to the root.
AT1G06837	-	1.62339	0.580276	-2.79761	0.00514818	0.0371512	None
AT1G06850	AtbZIP52	0.425228	0.139956	-3.03829	0.00237919	0.020174	bZIP protein involved in heat stress response. Under heat stress localization moves exclusively to nucleus.
AT1G07010	-	0.909436	0.210935	-4.31146	1.62182e-05	0.000282337	Calcineurin-like metallo-phosphoesterase superfamily protein
AT1G07230	NPC1	-0.26708	0.0979685	2.72614	0.00640725	0.0440838	non-specific phospholipase C1
AT1G07310	-	0.56666	0.203085	-2.7904	0.00526652	0.0377227	Calcium-dependent lipid-binding (CaLB domain) family protein
AT1G07370	PCNA	0.381286	0.133157	-2.86346	0.00419069	0.0316004	Encodes putative proliferating cell nuclear antigen involved in cell cycle regulation. May be sumoylated.
AT1G07420	SMO2-2	-0.354675	0.116505	3.04426	0.00233221	0.0198559	Arabidopsis thaliana sterol 4-alpha-methyl-oxidase mRNA. The sterol 4alpha-methyl oxidase2 family proteins SMO2-1 and SMO2-2 function partially through effects on auxin accumulation, auxin response and PIN1 expression to regulate embryogenesis in Arabidopsis.
AT1G07590	-	0.426665	0.131008	-3.2569	0.00112683	0.0109948	Tetratricopeptide repeat (TPR)-like superfamily protein
AT1G07610	MT1C	0.697397	0.181479	-3.84294	0.000121618	0.00165776	one of the five metallothioneins (MTs) genes identified in Arabidopsis. MTs are cysteine-rich proteins required for heavy metal tolerance. The mRNA is cell-to-cell mobile.
AT1G07700	-	0.574889	0.181228	-3.17219	0.00151293	0.0139387	Thioredoxin superfamily protein
AT1G07770	RPS15AF	-0.253589	0.0925234	2.74084	0.00612888	0.0426016	Encodes cytoplasmic ribosomal protein S15a.
AT1G08060	MOM	0.375219	0.128022	-2.93087	0.00337979	0.0266947	Encodes a transcriptional silencer that is required for proper expression of PRR/NLR immune receptor genes.
AT1G08080	ACA7	-1.24597	0.464766	2.68067	0.00734351	0.0492145	alpha carbonic anhydrase 7
AT1G08160	-	0.610271	0.185515	-3.28964	0.00100328	0.010008	Late embryogenesis abundant (LEA) hydroxyproline-rich glycoprotein family
AT1G08380	PSAO	0.940314	0.1065	-8.82928	1.05421e-18	1.23548e-16	Encodes subunit O of photosystem I.
AT1G08520	CHLD	0.340599	0.105546	-3.22694	0.00125085	0.0119819	Encodes the CHLD subunit of the Mg-chelatase enzyme involved in chlorophyll biosynthesis. Lines carrying recessive mutations of this locus are white and seedling lethal.
AT1G08880	HTA5	-0.268241	0.0895721	2.99466	0.00274715	0.022538	Encodes HTA5, a histone H2A protein. H2AX is a meiosis-specific isoform of histone H2A. Upon DSB formation, rapid accumulation of phosphorylated H2AX (&#947
AT1G08890	SUGTL4	-0.571322	0.191522	2.98306	0.00285373	0.0232059	Major facilitator superfamily protein
AT1G08980	AMI1	-0.461333	0.15124	3.05036	0.00228579	0.019556	Encodes an enzyme with similarity to bacterial acylamidohydrolases and exhibits indole-3-acetamide amidohydrolase activity in vitro. This enzyme may be involved in the in vivo biosynthesis of indole-acetic acid from indole-3-acetamide, a native metabolite of A. thaliana. It appears to exist as a monomer.
AT1G09020	SNF4	0.27821	0.100631	-2.76461	0.00569831	0.0402354	Component of the regulatory subunit of SNF1-related protein kinase. As part of the regulatory complex it binds maltose which promotes kinase activity.
AT1G09070	SRC2	0.267719	0.0844409	-3.17049	0.00152185	0.0140024	SRC2 specifically binds the peptide PIEPPPHH, and moves from ER to a vacuole fraction where it gets internalized. Involved in Protein Storage Vacuole targeting. The mRNA is cell-to-cell mobile.
AT1G09310	-	2.24042	0.494044	-4.535	5.76399e-06	0.000113965	plant/protein (Protein of unknown function, DUF538)
AT1G09340	CRB	0.50069	0.181809	-2.75393	0.00588834	0.0413268	Encodes CHLOROPLAST RNA BINDING (CRB), a putative RNA-binding protein. CRB is important for the proper functioning of the chloroplast. Mutations in CRB also affects the circadian system, altering the expression of both oscillator and output genes. The mRNA is cell-to-cell mobile.
AT1G09350	GOLS3	1.11659	0.218075	-5.12039	3.05176e-07	8.02253e-06	Predicted to encode a galactinol synthase
AT1G09440	-	0.354861	0.128292	-2.76611	0.00567416	0.0401188	Protein kinase superfamily protein
AT1G09450	HASPIN	0.673446	0.21451	-3.13944	0.00169258	0.0153311	Encodes a protein kinase that phosphorylates histone H3 at Thr3 and Thr11 and plays a role in mitotic cell division.
AT1G09533	-	-1.29837	0.46783	2.77527	0.00551524	0.0392199	None
AT1G09560	GLP4	0.368289	0.12827	-2.87119	0.00408915	0.0310243	Encodes a plasodesmata-located protein involved in regulating primary root growth by controlling phloem-mediated allocation of resources between the primary and lateral root meristems. The mRNA is cell-to-cell mobile.
AT1G09573	-	1.49294	0.545551	-2.73655	0.00620848	0.0429557	None
AT1G09753	-	-1.08718	0.257528	4.22157	2.42601e-05	0.00040073	None
AT1G09890	-	2.02163	0.509811	-3.96544	7.3256e-05	0.00106498	Rhamnogalacturonate lyase family protein
AT1G09910	-	-0.360519	0.118722	3.03661	0.00239199	0.0202499	Rhamnogalacturonate lyase family protein
AT1G09937	-	-4.66101	1.70675	2.73093	0.00631567	0.0435823	None
AT1G09950	RAS1	-0.356361	0.124467	2.86309	0.0041953	0.0316238	RESPONSE TO ABA AND SALT 1
AT1G09970	LRR XI-23	-0.498644	0.0997662	4.99824	5.78918e-07	1.42877e-05	RLK7 belongs to a leucine-rich repeat class of receptor-likekinase (LRR-RLKs). It is involved in the control of germination speed and the tolerance to oxidant stress. The mRNA is cell-to-cell mobile.
AT1G10290	DRP2A	0.363107	0.0850213	-4.27072	1.94791e-05	0.000330877	involved in trafficking from the trans-Golgi Network to the central vacuole. The mRNA is cell-to-cell mobile.
AT1G10300	-	-1.30102	0.336929	3.8614	0.000112738	0.00154981	GTPase involved in HA - and ABA-mediated signaling pathways, particularly during defense respnses to pathogens. A truncated version of NOG1-2 has been detected in Col-0, Ler-0, Rsch-4 ecotypes. Functions similarly to the paralogous gene NOG1-1.
AT1G10340	-	1.48668	0.369169	-4.02716	5.64682e-05	0.000843725	Ankyrin repeat family protein
AT1G10360	GSTU18	1.29661	0.178588	-7.26023	3.8619e-13	2.51599e-11	Encodes glutathione transferase belonging to the tau class of GSTs. Naming convention according to Wagner et al. (2002).
AT1G10390	NUP98A	0.280328	0.0931006	-3.01102	0.00260367	0.0215902	DRA2 is a homolog of mammalian nucleoporin 98 and a likely component of the nuclear pore complex in Arabidopsis. It positively participates in the control of the hypocotyl elongation response to plant proximity and control of shade induced gene expression. Nucleoportin which redundantly inhibits flowering together with Nup98b through multiple pathways including clock, photoperiod, and age pathways. Gates flowering in a CONSTANS (CO)-independent mode and bypasses the CO checkpoint in photoperiodic signaling and integrated signals from multiple pathways to directly target FLOWERING LOCUS T (FT) for flowering control.
AT1G10410	-	-0.450241	0.0963019	4.67523	2.93518e-06	6.26391e-05	CW14 protein (DUF1336)
AT1G10480	ZFP5	-0.291757	0.105377	2.7687	0.00562824	0.0398748	Encodes a zinc finger protein containing only a single zinc finger that acts downstream of ZFP6 in regulating trichome development by integrating GA and cytokinin signaling.
AT1G10530	-	-1.0016	0.357997	2.79778	0.00514531	0.0371433	PADRE protein
AT1G10560	PUB18	-0.791093	0.202699	3.90291	9.50834e-05	0.00133511	Encodes a protein containing a UND, a U-box, and an ARM domain. This protein has E3 ubiquitin ligase activity based on in vitro assays.
AT1G10585	BHLH167	-3.42164	0.884886	3.86676	0.000110293	0.00152218	basic helix-loop-helix (bHLH) DNA-binding superfamily protein
AT1G10640	-	-0.734443	0.132847	5.52875	3.22973e-08	1.02812e-06	Pectin lyase-like superfamily protein
AT1G10670	ACLA-1	0.342194	0.0901826	-3.7945	0.000147967	0.00194124	One of the three genes encoding subunit A of the trimeric protein ATP Citrate Lyase. Antisense ACLA-1 plants cause a reduction in cytosolic acetyl-CoA metabolism and have upregulation of stress-related genes and down-regulation of primary metabolism and growth genes, suggesting the mutation restricts normal growth and developmental processes and puts the plant into a state of stress.
AT1G10700	PRS3	-0.421232	0.125093	3.36738	0.000758927	0.00789721	Encodes a P-independent phosphoribosyl pyrophosphate (PRPP) synthase.
AT1G10750	-	0.696507	0.1861	-3.74267	0.000182095	0.00232665	carboxyl-terminal peptidase, putative (DUF239)
AT1G10760	GWD1	-0.601771	0.142876	4.21199	2.53297e-05	0.000416758	Encodes an &#945
AT1G10960	FD1	0.92447	0.130693	-7.07362	1.50967e-12	9.05142e-11	Phosphatidylinositol 4-phosphate 5-kinase (PIP5K) enzyme family member.
AT1G11070	-	1.48747	0.309794	-4.80152	1.57498e-06	3.56034e-05	hydroxyproline-rich glycoprotein family protein
AT1G11175	-	-0.612813	0.167184	3.6655	0.00024685	0.00301246	other_RNA
AT1G11185	-	-0.89007	0.175522	5.07121	3.95742e-07	1.0224e-05	Has been identified as a translated small open reading frame by ribosome profiling.
AT1G11210	-	-1.54618	0.351068	4.40423	1.06174e-05	0.000192675	cotton fiber protein, putative (DUF761)
AT1G11260	STP1	0.505325	0.14381	-3.51396	0.000441676	0.00496809	Encodes a H+/hexose cotransporter. The mRNA is cell-to-cell mobile.
AT1G11580	ATPMEPCRA	-0.621167	0.0762458	8.14685	3.73359e-16	3.40536e-14	methylesterase PCR A
AT1G11960	-	-0.462159	0.14529	3.18096	0.00146802	0.0136025	Calcium channel that is phosphorylated by BIK1 in the presence of PAMPS and required for stomatal immunity.
AT1G12050	FAH	-0.356272	0.112804	3.15829	0.00158673	0.0144786	Encodes a fumarylacetoacetase that converts fumarylacetoacetate to acetoacetate and fumarate and is likely to be involved in tyrosine catabolism.
AT1G12090	ELP	-0.234246	0.0816391	2.86929	0.004114	0.0311565	extensin-like protein (ELP)
AT1G12110	NPF6.3	-0.958631	0.160646	5.96734	2.41146e-09	9.45561e-08	Encodes NRT1.1 (CHL1), a dual-affinity nitrate transporter. The protein is expressed in guard cells and function in stomatal opening. Mutants have less transpiration and are more tolerant to drought. Expressed in lateral roots. Involved in nitrate signaling which enables the plant root system to detect and exploit nitrate-rich soil patches. Comparing to the wild type, the mutant displays a strongly decreased lateral root proliferation phenotype in nitrate rich patches on growth medium. Affects flowering time via interaction with the FLC dependent flowering pathway to influence its target gene FT.
AT1G12370	PHR1	0.876177	0.179046	-4.8935	9.90175e-07	2.32608e-05	encodes an amino acid sequence with significant homology to the recently characterized type II photolyases. The uvr2-1 mutant is unable to remove CPDs in vivo, and plant extracts lack detectable photolyase activity , is sensitive to UV-B and is an allele
AT1G12420	ACR8	0.390393	0.132795	-2.93981	0.00328416	0.0260769	ACT domain repeat 8
AT1G12800	-	0.429796	0.140014	-3.06964	0.00214304	0.0186233	SDP is a chloroplast localized RNA binding protein that is required for plastid rRNA processing. Plants harboring a mutation in SDP have numerous defects including reduced chlorophyll content, poor growth, yellow leaves and abnormal chloroplasts.
AT1G12845	-	-0.939081	0.311012	3.01948	0.00253243	0.0211318	transmembrane protein
AT1G12900	GAPA-2	1.52651	0.172534	-8.84793	8.94276e-19	1.06592e-16	glyceraldehyde 3-phosphate dehydrogenase A subunit 2
AT1G13080	CYP71B2	0.498527	0.1608	-3.10024	0.00193328	0.0170908	cytochrome P450 monooxygenase
AT1G13270	MAP1B	-0.431188	0.156377	2.75733	0.00582685	0.0409912	Encodes a methionine aminopeptidase formerly called MAP1B, renamed to MAP1C.
AT1G13280	AOC4	-0.492052	0.0901513	5.458	4.81339e-08	1.47841e-06	Encodes allene oxide cyclase. One of four genes in Arabidopsis that encode this enzyme, which catalyzes an essential step in jasmonic acid biosynthesis. Gene expression is reduced during senescence, a process that involves jasmonic acid signalling pathway.
AT1G13300	HRS1	0.814083	0.166609	-4.88629	1.02804e-06	2.40694e-05	Encodes a nuclear localized member of the GARP family of transcription factors. Involved in nitrate/phosphate signaling in roots. It is transcriptionally regulated by nitrate and post transcriptionally by phosphate and functions to integrate these two nutrient signaling pathways in the root. HRS1 and HHO2 are involved in Ni cross regulation of Pi signaling. They function as transcriptional repressors of SPX1, SPX2, and SPX4 as part of a cascade to regulate nitrogen and phosphorus balance.
AT1G13420	SOT8	0.716085	0.180398	-3.96961	7.20312e-05	0.00104935	Encodes a sulfotransferase. Unlike the related ST4A protein (At2g14920), in vitro experiments show that this enzyme does not act brassinosteroids. ST4B is expressed in the roots and transcript levels rise in response to cytokinin treatment.
AT1G13610	-	0.53767	0.139967	-3.84145	0.000122329	0.00166421	alpha/beta-Hydrolases superfamily protein
AT1G13635	-	0.846693	0.208608	-4.05901	4.93292e-05	0.00074879	DNA glycosylase superfamily protein
AT1G13670	-	1.82249	0.477077	-3.82012	0.000133383	0.00178338	hypothetical protein
AT1G14190	-	0.603914	0.19604	-3.08063	0.00206613	0.0180597	Glucose-methanol-choline (GMC) oxidoreductase family protein
AT1G14345	-	1.20298	0.292558	-4.11189	3.92347e-05	0.000614228	NAD(P)-linked oxidoreductase superfamily protein
AT1G14380	IQD28	0.311218	0.101631	-3.0622	0.00219683	0.0189807	Encodes a microtubule-associated protein.Member of IQ67 (CaM binding) domain containing family.
AT1G14430	-	2.87808	0.645354	-4.45974	8.20804e-06	0.000153329	glyoxal oxidase-related protein
AT1G14630	-	0.555554	0.121322	-4.57914	4.66818e-06	9.44349e-05	XRI1-like protein
AT1G14700	PAP3	0.809982	0.302459	-2.67812	0.00740651	0.0495452	purple acid phosphatase 3
AT1G14710	-	0.370515	0.0827962	-4.47495	7.64053e-06	0.000144399	hydroxyproline-rich glycoprotein family protein
AT1G14730	CYB561C	0.392126	0.114111	-3.43638	0.000589612	0.00633003	Cytochrome b561/ferric reductase transmembrane protein family
AT1G14820	-	-0.593501	0.197601	3.00354	0.00266871	0.0220064	Sec14p-like phosphatidylinositol transfer family protein
AT1G14890	-	-0.629506	0.085084	7.39859	1.37585e-13	9.40146e-12	Plant invertase/pectin methylesterase inhibitor superfamily protein
AT1G15100	RHA2A	-0.928093	0.166251	5.58239	2.37111e-08	7.75993e-07	Encodes a putative RING-H2 finger protein RHA2a.
AT1G15125	-	-1.26599	0.395455	3.20151	0.00136786	0.0128274	S-adenosyl-L-methionine-dependent methyltransferases superfamily protein
AT1G15290	-	0.870913	0.140871	-6.18257	6.31517e-10	2.71475e-08	Encodes REDUCED CHLOROPLAST COVERAGE 3 (REC3). Contributes to establishing the size of the chloroplast compartment.
AT1G15550	GA3OX1	0.92868	0.244769	-3.79431	0.000148175	0.00194276	Involved in later steps of the gibberellic acid biosynthetic pathway. Activated by AGAMOUS in a cal-1, ap1-1 background. Deletion of 208 bp from -1016 to -809 (&#916
AT1G15690	AVP1	0.440831	0.0885892	-4.9762	6.48689e-07	1.57309e-05	Encodes a H(+)-translocating (pyrophosphate-energized) inorganic pyrophosphatase (H(+)-PPase
AT1G15750	TPL	0.222759	0.0724127	-3.07613	0.00209624	0.018262	Encodes a protein with several WD40 repeats at the C-terminus and predicted protein-protein interaction domains at the N-terminus. Together with the TOPLESS-RELATED PROTEINS (TPRs), it is thought to be involved in transcriptional repression of root-promoting genes in the top half of the embryo during the transition stage of embryogenesis. It can also interact with IAA12 through the EAR domain of IAA12 and the CTLH domain of TPL. The ability of IAA12 to repress transcription is diminished in a tpl-1 mutant background.
AT1G15820	LHCB6	0.842524	0.0967916	-8.70462	3.18934e-18	3.57786e-16	Lhcb6 protein (Lhcb6), light harvesting complex of photosystem II.
AT1G15950	CCR1	0.348772	0.109011	-3.19944	0.00137701	0.0129017	Encodes a cinnamoyl CoA reductase. Involved in lignin biosynthesis. The mRNA is cell-to-cell mobile.
AT1G16180	-	-0.272572	0.0752093	3.62411	0.000289884	0.003471	Serinc-domain containing serine and sphingolipid biosynthesis protein
AT1G16350	-	-0.23148	0.0788758	2.93463	0.00333834	0.0263972	Aldolase-type TIM barrel family protein
AT1G16400	CYP79F2	1.51733	0.319158	-4.75417	1.99255e-06	4.39535e-05	Encodes cytochrome P450 CYP79F2.
AT1G16410	CYP79F1	6.78804	0.484785	-14.0023	1.51156e-44	6.89337e-42	member of CYP79F The mRNA is cell-to-cell mobile.
AT1G16610	SR45	0.681794	0.215342	-3.16628	0.00154498	0.0141531	Encodes SR45, a member of the highly conserved family of serine/arginine-rich (SR) proteins, which play key roles in pre-mRNA splicing and other aspects of RNA metabolism. SR45 is a spliceosome protein, interacts with SR33 and the U1-70K protein of the U1 snRNP. Also involved in plant sugar response. sr45-1 mutation confers hypersensitivity to glucose during early seedling growth.
AT1G16630	-	0.602778	0.220532	-2.73339	0.00627057	0.0433138	transmembrane protein
AT1G16850	-	-1.03632	0.296424	3.49619	0.000472138	0.00526555	transmembrane protein
AT1G17020	SRG1	-0.479588	0.132408	3.62204	0.000292275	0.00349393	Encodes a novel member of the Fe(II)/ascorbate oxidase gene family
AT1G17050	SPS2	0.7718	0.24448	-3.15687	0.00159453	0.0145435	Encodes one of the two paralogous solanesyl diphosphate synthases - SPS1 (At1g78510) and SPS2 (At1g17050) - that assemble the side-chain of plastoquinone-9 in plastids.
AT1G17140	ICR1	0.654309	0.169233	-3.86629	0.000110492	0.00152393	Encodes a ROP/RAC effector, designated interactor of constitutive active ROPs 1 (ICR1), that interacts with GTP-bound ROPs. ICR1 is a scaffold mediating formation of protein complexes that are required for cell polarity. ICR1 is comprised of coiled-coil domains and forms complexes with itself and the exocyst vesicle-tethering complex subunit SEC3.
AT1G17190	GSTU26	-1.49197	0.456427	3.2688	0.00108004	0.0106163	Encodes glutathione transferase belonging to the tau class of GSTs. Naming convention according to Wagner et al. (2002).
AT1G17220	FUG1	0.605166	0.140671	-4.30199	1.69267e-05	0.000292013	Encodes a chloroplast localized protein with similarity to translation initiation factor 2. Can complement loss of INFB in E.coli suggesting FUG1 does function as a translation initiation factor in vivo. Identified as a suppressor of the leaf variegation mutant var2-6. Suppression is only seen in hypomorphs as complete loss of function alleles are embryo lethal. The mRNA is cell-to-cell mobile.
AT1G17290	ALAAT1	-0.472265	0.116356	4.05893	4.93285e-05	0.00074879	Encodes for alanine aminotransferase (ALAAT1), involved in alanine catabolism during plants recovery from hypoxia The mRNA is cell-to-cell mobile.
AT1G17665	-	-1.54399	0.442614	3.48833	0.00048602	0.00538084	No match
AT1G17745	PGDH	-0.34533	0.121132	2.85096	0.00436009	0.032527	encodes a 3-Phosphoglycerate dehydrogenase The mRNA is cell-to-cell mobile.
AT1G17830	-	-0.485419	0.137546	3.52912	0.000416898	0.00473765	hypothetical protein (DUF789)
AT1G18193	-	6.6101	0.573981	-11.5162	1.09292e-30	2.83053e-28	hypothetical protein
AT1G18250	ATLP-1	0.320153	0.106455	-3.00746	0.00263495	0.0217536	encodes a thaumatin-like protein
AT1G18410	-	-0.489321	0.140219	3.48966	0.000483584	0.00536468	P-loop containing nucleoside triphosphate hydrolases superfamily protein
AT1G18460	-	0.492289	0.110763	-4.44447	8.8081e-06	0.000163374	Alpha/beta hydrolase
AT1G18480	SLP2	-0.348231	0.1278	2.72478	0.00643381	0.0442229	Calcineurin-like metallo-phosphoesterase superfamily protein
AT1G18550	KIN8A	0.61817	0.224965	-2.74785	0.00599888	0.0419064	ATP binding microtubule motor family protein
AT1G18650	PDCB3	0.457165	0.141204	-3.23767	0.00120528	0.0116411	Encodes a member of the X8-GPI family of proteins. It localizes to the plasmodesmata and is predicted to bind callose.
AT1G18670	IBS1	0.367771	0.0940783	-3.90919	9.26002e-05	0.00130757	Encodes a cyclin-dependent kinase-like protein with a ser/thr protein kinase domain and an N-terminal myristoylation sequence. Mutants in this gene are unable to express female sterility in response to beta-aminobutyric acid, as wild type plants do.
AT1G18810	PKS3	1.5968	0.473543	-3.37205	0.000746157	0.00777976	phytochrome kinase substrate-like protein
AT1G18835	MIF3	0.828341	0.231924	-3.5717	0.000354793	0.00412804	Encodes a small zinc &#64257
AT1G19070	-	-5.62009	1.47824	3.80187	0.00014361	0.00189594	F-box family protein
AT1G19080	TTN10	-5.53083	0.530178	10.432	1.77054e-25	3.37658e-23	This gene is predicted to encode a PSF3 component of the GINS complex. This complex has been implicated in the initiation of DNA replication in Xenopus. Mutations in this gene cause defects in embryo development.
AT1G19130	-	-0.458451	0.112901	4.0606	4.89377e-05	0.000743924	RmlC-like jelly roll fold protein
AT1G19210	ERF017	-0.725324	0.129392	5.6057	2.07514e-08	6.89894e-07	encodes a member of the DREB subfamily A-5 of ERF/AP2 transcription factor family. The protein contains one AP2 domain. There are 15 members in this subfamily including RAP2.1, RAP2.9 and RAP2.10.
AT1G19220	ARF19	0.457274	0.129522	-3.53046	0.000414798	0.00471889	Encodes an auxin response factor that contains the conserved VP1-B3 DNA-binding domain at its N-terminus and the Aux/IAA-like domains III and IV present in most ARFs at its C-terminus. The protein interacts with IAA1 (yeast two hybrid) and other auxin response elements such as ER7 and ER9 (yeast one hybrid). ARF19 protein can complement many aspects of the arf7 mutant phenotype and , together with ARF7, is involved in the response to ethylene. In the arf7 arf19 double mutant, several auxin-responsive genes (e.g. IAA5, LBD16, LBD29 and LBD33) are no longer upregulated by auxin.
AT1G19350	BES1	0.271866	0.086397	-3.14661	0.00165122	0.0150084	Encodes brassinosteroid (BR) signalling protein that accumulates in the nucleus as dephosphorylated form in response to BRs. Is phosphorylated by the BIN2 GSK3 kinase. It synergistically interacts with BIM1 to bind to E box sequences (CANNTG). The protein contains a nuclear localization signal (NLS), followed by a highly conserved amino-terminal domain (N) shared by all family members, a BIN2 phosphorylation domain (P), a PEST motif, involved in protein degradation in the absence of BR, and a carboxyl-terminal domain. BES1 can interact with the ELF6 and REF6 Jumonji N/C-domain containing proteins and may direct them to modify histone methylation upstream of some brassinosteroid responsive-genes. Works with BRAVO to regulate QC division in the root. AT1G19350.3(BES1-L) is the long isoform of BES1. It contains an additive N-terminal NLS compared with the canonical BES1-S. This recently evolved isoform is expressed specifically in the Arabidopsis lineage
AT1G19370	-	-0.49173	0.172235	2.85499	0.00430378	0.0322445	membrane protein
AT1G19380	-	-0.811522	0.133266	6.08966	1.13271e-09	4.71467e-08	sugar, putative (DUF1195)
AT1G19540	-	0.324313	0.103346	-3.13817	0.00170027	0.0153759	NmrA-like negative transcriptional regulator family protein
AT1G19570	DHAR1	-0.538002	0.0730475	7.36501	1.77023e-13	1.19408e-11	Encodes a member of the dehydroascorbate reductase gene family. Critical for a mutualistic symbiosis between the host Arabidopsis and the root colonizing fungus Piriformospora indica.Encodes about 50-60% of extractable leaf GSH-dependent DHAR activity, but single knockout mutants show unaltered ascorbate and glutathione status in optimal and oxidative stress conditions (PMID:28381499). Acts redundantly with DHAR2 to oxidize glutathione in response to increased intracelullar hydrogen peroxide (catalase deficiency) . Complementation of a cat2 dhar1 dhar2 dhar3 quadruple mutant with DHAR1 fully restores cat2 phenotype and pathogenesis-related responses
AT1G19650	SFH4	1.11755	0.328903	-3.39779	0.000679292	0.0071609	Sec14p-like phosphatidylinositol transfer family protein
AT1G19660	BBD2	0.603355	0.201404	-2.99582	0.00273772	0.0224695	Wound-responsive family protein
AT1G19715	JAL3	0.416978	0.148078	-2.81595	0.00486358	0.0355251	Mannose-binding lectin superfamily protein
AT1G19720	DYW7	0.638801	0.183212	-3.48672	0.000489076	0.0054056	Pentatricopeptide repeat (PPR-like) superfamily protein
AT1G19730	TRX4	-0.425591	0.140187	3.03583	0.0023984	0.020282	encodes a cytosolic thioredoxin that reduces disulfide bridges of target proteins by the reversible formation of a disulfide bridge between two neighboring Cys residues present in the active site. Thioredoxins have been found to regulate a variety of biological reactions in prokaryotic and eukaryotic cells.
AT1G19830	-	-2.51387	0.738818	3.40257	0.000667593	0.00704465	SAUR-like auxin-responsive protein family
AT1G19840	-	-1.16959	0.17242	6.78342	1.17393e-11	6.33076e-10	SAUR-like auxin-responsive protein family
AT1G19850	ARF5	0.397654	0.123148	-3.22912	0.00124192	0.0119181	Encodes a transcription factor (IAA24) mediating embryo axis formation and vascular development. Similar to AUXIN RESPONSIVE FACTOR 1 (ARF1) shown to bind to auxin responsive elements (AREs), and to the maize transcriptional activator VIVIPAROUS 1( VP1). In situ hybridization shows expression in provascular tissue of embryos, the emerging shoot primordia, then is restricted to provascular tissue, and in the root central vascular cylinder.
AT1G19910	VHA-C2	-0.219956	0.0798154	2.75577	0.00585476	0.0411512	vacuolar H+-pumping ATPase 16 kDa proteolipid (ava-p2)
AT1G20020	LFNR2	1.46684	0.232163	-6.31825	2.64735e-10	1.20994e-08	Encodes a leaf-type ferredoxin:NADP(H) oxidoreductase. It is present in both chloroplast stroma and thylakoid membranes but is more abundant in the stroma The mRNA is cell-to-cell mobile.
AT1G20160	CRSP	-0.696948	0.167541	4.16004	3.18427e-05	0.000509921	Encodes two isoforms. One (SBT5.2(a) ) is a secreted, cell wall localized subtilisin-like serine protease that is involved in regulation of stomatal development. The second isoform (SBT5.2(b) is localized to endosomes.
AT1G20225	-	-0.420174	0.13033	3.2239	0.00126446	0.0120732	Thioredoxin superfamily protein
AT1G20340	DRT112	0.697177	0.116846	-5.9668	2.42172e-09	9.46048e-08	recombination and DNA-damage resistance protein (DRT112) One of two Arabidopsis plastocyanin genes. Predominant form, expressed 10x higher than PETE1. PETE2 is thought to be post-transcriptionally regulated via copper accumulation and is involved in copper homeostasis. Mutation of this gene does not have obvious effect on photosynthesis. In plsp1-1 mutant plastids, the nonmature form of the protein localizes in the membrane.
AT1G20430	-	-0.392531	0.110518	3.55172	0.000382677	0.00440012	hypothetical protein
AT1G20530	-	0.677309	0.205548	-3.29513	0.000983742	0.00984117	girdin (DUF630 and DUF632)
AT1G20620	CAT3	-0.527303	0.0900804	5.8538	4.80772e-09	1.78507e-07	Catalase, catalyzes the breakdown of hydrogen peroxide (H2O2) into water and oxygen. The mRNA is cell-to-cell mobile.
AT1G20693	HMGB2	-0.402926	0.14038	2.87033	0.00410143	0.0310725	Encodes a protein belonging to the subgroup of HMGB (high mobility group B) proteins that have a distinctive DNA-binding motif, the HMG-box domain. The motif confers non-sequence specific interaction with linear DNA and structure-specific binding to distorted DNA sites. The HMGB proteins are involved in the assembly of nucleoprotein complexes. Can be phosphorylated by CK2alpha. The mRNA is cell-to-cell mobile.
AT1G20960	BRR2A	0.245621	0.0770286	-3.18863	0.00142912	0.0133245	Similar to DEAD/DExH box ATP-dependent RNA helicase . Required for proper splicing of FLC. Mutants have reduced FLC levels and are early flowering.
AT1G21090	-	0.454792	0.159068	-2.85913	0.00424829	0.03194	Cupredoxin superfamily protein
AT1G21400	-	-0.85018	0.211386	4.0221	5.77219e-05	0.000860007	Thiamin diphosphate-binding fold (THDP-binding) superfamily protein
AT1G21440	-	1.2806	0.106045	-12.0758	1.4147e-33	4.4295e-31	Phosphoenolpyruvate carboxylase family protein
AT1G21500	-	1.17607	0.20083	-5.85604	4.73959e-09	1.76602e-07	hypothetical protein
AT1G21590	-	-0.962276	0.128129	7.51026	5.90346e-14	4.21234e-12	kinase with adenine nucleotide alpha hydrolases-like domain-containing protein
AT1G21630	-	0.438325	0.134094	-3.26891	0.00108013	0.0106163	TPLATE Adaptor complex subunit.
AT1G21670	-	0.822754	0.275818	-2.98304	0.00285472	0.0232059	DPP6 amino-terminal domain protein
AT1G21690	EMB1968	0.422532	0.149429	-2.82762	0.00468906	0.0344566	ATPase family associated with various cellular activities (AAA)
AT1G21810	FPP2	0.879348	0.235096	-3.74035	0.000183748	0.00234184	Encodes a protein that localizes at motile vesicle-like small compartments in differentiating xylem cells that is associated with microtubule plus-ends. VETH-positive compartments are unlikely to be elements in conventional endomembrane trafficking pathways. It can associate with COG2, and together these two proteins co-localize with the EXO70A1 exocyst subunit, tethering EXO70A1 to compartments associated with cortical microtubules.
AT1G22180	-	-0.824977	0.229661	3.59224	0.000327965	0.00385653	Sec14p-like phosphatidylinositol transfer family protein
AT1G22430	-	1.42147	0.505461	-2.81224	0.0049199	0.0358242	GroES-like zinc-binding dehydrogenase family protein
AT1G22530	PATL2	0.566747	0.125495	-4.51619	6.2995e-06	0.00012339	PATLs belong to a family of proteins having a Golgi dynamics (GOLD) domain in tandem with the Sec14p-like domain. PATLs are auxin regulated. Quadruple mutants (patl2456) show altered PIN1 lateralization in root endodermis cells.
AT1G22750	-	1.00914	0.182497	-5.52956	3.20887e-08	1.02459e-06	transmembrane protein
AT1G22770	GI	-0.321375	0.109545	2.93374	0.00334916	0.0264728	Together with CONSTANTS (CO) and FLOWERING LOCUS T (FT), GIGANTEA promotes flowering under long days in a circadian clock-controlled flowering pathway. GI acts earlier than CO and FT in the pathway by increasing CO and FT mRNA abundance. Located in the nucleus. Regulates several developmental processes, including photoperiod-mediated flowering, phytochrome B signaling, circadian clock, carbohydrate metabolism, and cold stress response. The gene's transcription is controlled by the circadian clock and it is post-transcriptionally regulated by light and dark. Forms a complex with FKF1 on the CO promoter to regulate CO expression. The mRNA is cell-to-cell mobile.
AT1G22885	-	-0.548008	0.171173	3.20158	0.00136725	0.0128274	transmembrane protein
AT1G23040	-	1.10071	0.323145	-3.40626	0.000658677	0.00696397	hydroxyproline-rich glycoprotein family protein
AT1G23150	-	0.59284	0.184276	-3.21725	0.00129478	0.0122793	hypothetical protein
AT1G23205	-	1.10665	0.360793	-3.06732	0.00216025	0.0187573	Plant invertase/pectin methylesterase inhibitor superfamily protein
AT1G23310	GGAT1	0.462595	0.10425	-4.43736	9.10618e-06	0.00016816	Identified by cloning the gene that corresponded to a purified protein having glyoxylate aminotransferase activity. Localized to the peroxisome and thought to be involved in photorespiration/ metabolic salvage pathway.
AT1G23340	-	0.930837	0.145623	-6.39213	1.63622e-10	7.57716e-09	carboxyl-terminal proteinase, putative (DUF239)
AT1G23480	CSLA3	0.450515	0.161323	-2.79271	0.00522825	0.0375997	encodes a gene similar to cellulose synthase
AT1G23740	AOR	0.863834	0.167614	-5.15369	2.55383e-07	6.84218e-06	AOR is an alkenal/one oxidoreductase that acts on compounds with unsaturated alpha,beta-carbonyls. The activity of this enzyme with a number of substrates, including acrolein and 3-buten-2-one, was demonstrated in vitro using a truncated form of the protein that lacked approximately 80 of the first amino acids. This protein appears to localize to the chloroplast where it likely helps to maintain the photosynthetic process by detoxifying reactive carbonyls formed during lipid peroxidation.
AT1G23760	PGL1	1.76065	0.541963	-3.24867	0.00115954	0.0112772	Encodes aromatic rich glycoprotein JP630.
AT1G23800	ALDH2B7	-0.333758	0.0975421	3.4217	0.000622342	0.00662379	Encodes a mitochondrial aldehyde dehydrogenase
AT1G23820	SPDSYN1	-0.438583	0.0918081	4.77714	1.77778e-06	3.9717e-05	Spermidine synthase.
AT1G23850	-	-0.707241	0.153461	4.60875	4.05405e-06	8.30315e-05	transmembrane protein
AT1G24030	PBL28	0.596468	0.153923	-3.87509	0.000106573	0.00147473	Protein kinase superfamily protein
AT1G24330	PUB6	-0.677997	0.233894	2.89883	0.00374668	0.0289708	Plant U-box type E3 ubiquitin ligase (PUB).
AT1G24575	-	-0.644214	0.209566	3.07409	0.00211185	0.0183751	DEAD-box ATP-dependent RNA helicase-like protein
AT1G24706	THO2	0.273652	0.0947337	-2.88859	0.00386913	0.0296719	Encodes a component of the putative Arabidopsis THO/TREX complex: THO1 or HPR1 (At5g09860), THO2 (At1g24706), THO3 or TEX1 (At5g56130), THO5 (At5g42920, At1g45233), THO6 (At2g19430), and THO7 (At5g16790, At3g02950). THO/TREX complexes in animals have been implicated in the transport of mRNA precursors. Mutants of THO3/TEX1, THO1, THO6 accumulate reduced amount of small interfering (si)RNA, suggesting a role of the putative Arabidopsis THO/TREX in siRNA biosynthesis. Mutations in THO have severe developmental defects and affect the production of several different classes of small RNAs indicating a broader role in small RNA biosynthesis.
AT1G25098	-	2.59608	0.468353	-5.5433	2.97331e-08	9.58129e-07	Natural antisense transcript overlaps with AT1G25097
AT1G25220	ASB1	-0.292161	0.101562	2.87661	0.00401889	0.0306353	Catalyzes the first step of tryptophan biosynthesis: Chorismate L-Glutamine = Anthranilate Pyruvate L-Glutamate. Functions as a heterocomplex with anthranilate synthase alpha subunit (ASA1 or ASA2).
AT1G25230	-	1.35487	0.255433	-5.30448	1.1316e-07	3.21663e-06	Calcineurin-like metallo-phosphoesterase superfamily protein
AT1G25275	-	-0.747455	0.141811	5.27097	1.35852e-07	3.82024e-06	Thionin-like gene involved in resistance against the beet cyst nematode (Heterodera schachtii).
AT1G25450	KCS5	1.10871	0.313625	-3.5352	0.000407569	0.00465685	Encodes KCS5, a member of the 3-ketoacyl-CoA synthase family involved in the biosynthesis of VLCFA (very long chain fatty acids).
AT1G26390	FOX2	1.22915	0.344861	-3.5643	0.000365001	0.00422571	FAD-binding Berberine family protein
AT1G26450	-	-0.500902	0.166434	3.0096	0.00261578	0.0216465	Carbohydrate-binding X8 domain superfamily protein
AT1G26550	-	-0.331154	0.090622	3.65419	0.000257956	0.0031316	FKBP-like peptidyl-prolyl cis-trans isomerase family protein
AT1G26665	-	-0.84232	0.122976	6.84952	7.41272e-12	4.11386e-10	Mediator complex, subunit Med10
AT1G26730	PHO1-H7	-0.719224	0.148818	4.83312	1.34556e-06	3.07306e-05	EXS (ERD1/XPR1/SYG1) family protein
AT1G26761	-	1.22238	0.380863	-3.20948	0.00132966	0.0125308	Arabinanase/levansucrase/invertase
AT1G27030	-	-0.274914	0.0674465	4.07587	4.58107e-05	0.000702498	hypothetical protein
AT1G27045	-	1.60563	0.420944	-3.81459	0.000136534	0.0018197	Encodes ATHB54, a member of the homeodomain leucine zipper (HD-Zip) family protein. Please note that this locus was split from AT1G27050 in the TAIR10 genome release (2010). Affymetrix ATH1 Probe Set linked to symbol ATHB54 is in fact directed against the product of the AT1G27050 locus (the mRNA coding for the RNA-recognition-motif protein).
AT1G27130	GSTU13	-0.545639	0.107663	5.06813	4.0194e-07	1.03658e-05	Encodes glutathione transferase belonging to the tau class of GSTs. Naming convention according to Wagner et al. (2002). GSTU13 acts in the pathogen triggered pathway for indole glucosinolate metabolisms that involves also PENETRATION2 myrosinase. It is likely the enzyme that conjugates GSH with unstable indol-3-ylmethyl-ITCs formed upon PEN2-mediated IG hydrolysis, particularly in the branch of this pathway in which 4-substituted IGs are processed.
AT1G27380	RIC2	1.03344	0.291718	-3.5428	0.000396184	0.00453665	encodes a member of a novel protein family that contains contain a CRIB (for Cdc42/Rac-interactive binding) motif required for their specific interaction with GTP-bound Rop1 (plant-specific Rho GTPase). Interacts with Rop1 and is involved in pollen tube growth and function. Protein most similar to RIC4 (family subgroup V). Gene is expressed in all tissues examined.
AT1G27440	IRX10	0.451865	0.164663	-2.74432	0.00606614	0.0422636	IRX10 was identified as MUCI69 in a reverse genetic screen for MUCILAGE-RELATED genes. Mutations in this gene did not disrupt mucilage properties, likely due to the presence of the functionally redundant IRX10-L.
AT1G27480	LCAT1	4.65211	1.69113	-2.7509	0.00594337	0.0416572	alpha/beta-Hydrolases superfamily protein
AT1G27530	-	-0.414953	0.0889387	4.66551	3.07707e-06	6.55338e-05	ubiquitin-fold modifier-conjugating enzyme
AT1G27750	-	0.709506	0.240829	-2.94625	0.00321811	0.0256203	nucleic acid binding protein
AT1G27850	-	0.296425	0.0983223	-3.01476	0.00257123	0.0213722	Encodes a microtubule-associated protein involved in cortical microtubule organization during leaf development.
AT1G28050	COL15	-0.379821	0.116571	3.25823	0.00112092	0.0109476	B-box type zinc finger protein with CCT domain-containing protein
AT1G28130	GH3.17	0.527643	0.158287	-3.33342	0.000857717	0.00879862	Encodes an IAA-amido synthase that conjugates Asp and other amino acids to auxin in vitro. Lines carrying insertions in this gene are hypersensitive to auxin.
AT1G28290	AGP31	1.34349	0.435196	-3.08708	0.00202134	0.0177718	Encodes an atypical arabinogalactan protein that is localized to the plasma membrange. AGP31 is highly expressed in flowers and vascular tissue and is repressed by jasmonic acid. AGP31 may play a role in vascular tissue function during defense and development.
AT1G28330	DRM1	-0.665492	0.0990286	6.72027	1.81467e-11	9.4462e-10	dormancy-associated protein (DRM1)
AT1G28370	ERF11	-0.657488	0.116731	5.63263	1.77599e-08	6.01884e-07	encodes a member of the ERF (ethylene response factor) subfamily B-1 of ERF/AP2 transcription factor family. The protein contains one AP2 domain. There are 15 members in this subfamily including ATERF-3, ATERF-4, ATERF-7, and leafy petiole.
AT1G28390	-	0.36119	0.109756	-3.2909	0.000998843	0.00996847	Protein kinase superfamily protein
AT1G28400	-	0.506998	0.158244	-3.20408	0.00135578	0.0127427	GATA zinc finger protein
AT1G28430	CYP705A24	-0.915234	0.253142	3.61547	0.000299781	0.00357318	member of CYP705A
AT1G28440	HSL1	-0.259485	0.0830259	3.12531	0.00177593	0.0159143	HAESA-like 1
AT1G28520	VOZ1	-0.398172	0.105918	3.75922	0.000170427	0.00219474	VOZ transcription factor which acts as positive regulator of several salt-responsive genes. Functionally redundant in salt stress with VOZ2.
AT1G28600	-	-0.821524	0.144023	5.70407	1.16955e-08	4.06206e-07	GDSL-motif esterase/acyltransferase/lipase. Enzyme group with broad substrate specificity that may catalyze acyltransfer or hydrolase reactions with lipid and non-lipid substrates.
AT1G28610	-	-0.384879	0.122174	3.15023	0.00163136	0.0148536	GDSL-motif esterase/acyltransferase/lipase. Enzyme group with broad substrate specificity that may catalyze acyltransfer or hydrolase reactions with lipid and non-lipid substrates.
AT1G29910	LHCB1.1	3.38945	0.23623	-14.3487	1.09541e-46	5.2226e-44	member of Chlorophyll a/b-binding protein family
AT1G29920	LHCB1.1	1.84558	0.171011	-10.7925	3.74859e-27	7.70959e-25	Encodes lhcb1.1 a component of the LHCIIb light harvesting complex associated with photosystem II.
AT1G29930	LHCB1.3	0.794521	0.144243	-5.50851	3.62464e-08	1.14515e-06	Subunit of light-harvesting complex II (LHCII),which absorbs light and transfers energy to the photosynthetic reaction center. The mRNA is cell-to-cell mobile.
AT1G30230	-	-0.210622	0.0766684	2.74716	0.00601096	0.0419698	Encodes a guanine nucleotide exchange factor that plays an important role in translation elongation. It is localized in the plasma membrane and cytosol. Mutants display ectopic lignin deposition as well as cell expansion defects
AT1G30280	-	-0.915302	0.257713	3.55158	0.00038286	0.00440012	Chaperone DnaJ-domain superfamily protein
AT1G30320	-	-0.393102	0.145382	2.704	0.00685263	0.0464924	Remorin family protein
AT1G30380	PSAK	0.867543	0.142828	-6.07428	1.24716e-09	5.16034e-08	Encodes subunit K of photosystem I reaction center. The mRNA is cell-to-cell mobile.
AT1G30420	ABCC11	-0.389616	0.131695	2.95846	0.00309159	0.0247539	member of MRP subfamily
AT1G30440	-	0.378041	0.0921831	-4.10092	4.11401e-05	0.000640711	Phototropic-responsive NPH3 family protein
AT1G30470	-	0.25747	0.095313	-2.70124	0.00690676	0.0468142	SIT4 phosphatase-associated family protein
AT1G30520	AAE14	1.09489	0.372369	-2.94041	0.00327839	0.026041	Encodes a chloroplast O-succinylbenzoyl-CoA ligase. Involved in phylloquinone biosynthesis. Knock mutant is seedling lethal.
AT1G30530	UGT78D1	-0.67725	0.0914632	7.4045	1.31525e-13	9.07609e-12	The At1g30530 gene encodes a UDP-rhamnose:flavonol-3-O-rhamnosyltransferase (UGT78D1) attaching a rhamnosyl residue to the 3-O-position of the flavonols kaempferol and quercetin
AT1G30620	MUR4	-0.383434	0.109437	3.50367	0.00045884	0.00513363	encodes a type-II membrane protein that catalyzes 4-epimerization of UDP-D-Xylose to UDP-L-Arabinose in vitro, the nucleotide sugar used by glycosyltransferases in the arabinosylation of cell wall polysaccharides and wall-resident proteoglycans.
AT1G30690	PATL4	0.790781	0.15793	-5.00743	5.52375e-07	1.36923e-05	Sec14p-like phosphatidylinositol transfer family protein
AT1G30760	-	-0.784944	0.259629	3.0235	0.00250007	0.0209126	Encodes a BBE-like enzyme that acts in monolignol metabolism by catalyzing the oxidation of aromatic allylic alcohols, such as coumaryl-, sinapyl-, and coniferyl alcohol, to the corresponding aldehydes. The mRNA is cell-to-cell mobile.
AT1G30880	-	-0.382508	0.10116	3.7812	0.00015606	0.00203091	hypothetical protein
AT1G30900	VSR6	0.409663	0.131155	-3.12352	0.00178716	0.0159945	VACUOLAR SORTING RECEPTOR 6
AT1G31070	GLCNAC1PUT1	0.368044	0.102503	-3.59052	0.000329968	0.00387574	Encodes a protein that functions as an N-acetylglucosamine-1-phosphate uridylyltransferase that catalyzes the formation of UDP-N-acetylglucosamine (UDP-GlcNAc). This is an essential precursor for glycolipid and glycoprotein synthesis and is also used for regulatory protein modification in signaling pathways. The enzyme can also catalyze the reverse reaction using both UDP-GlcNAc and the less common UDP-N-acetylgalactosamine as substrates.
AT1G31330	PSAF	1.06684	0.0925638	-11.5254	9.8185e-31	2.57466e-28	Encodes subunit F of photosystem I.
AT1G31335	-	0.5602	0.174593	-3.20871	0.00133381	0.0125552	transmembrane protein
AT1G31550	-	-0.857972	0.105382	8.14161	3.90343e-16	3.54486e-14	GDSL-motif esterase/acyltransferase/lipase. Enzyme group with broad substrate specificity that may catalyze acyltransfer or hydrolase reactions with lipid and non-lipid substrates.
AT1G31800	CYP97A3	0.381531	0.125852	-3.03157	0.00243267	0.0204868	Encodes a protein with &#946
AT1G31850	-	-0.335652	0.0760452	4.41375	1.01551e-05	0.000185409	S-adenosyl-L-methionine-dependent methyltransferases superfamily protein
AT1G32060	PRK	1.69132	0.187731	-9.00959	2.0746e-19	2.56322e-17	phosphoribulokinase
AT1G32090	-	0.321791	0.116822	-2.75452	0.00587744	0.041264	early-responsive to dehydration stress protein (ERD4)
AT1G32100	PRR1	0.669169	0.158358	-4.22587	2.38216e-05	0.000393798	Encodes a pinoresinol reductase involved in lignan biosynthesis. Expressed strongly in roots and less strongly in stems. Shows specificity for pinoresinol and not lariciresinol.
AT1G32260	-	-0.555318	0.155405	3.57332	0.000352444	0.00410526	envelope glycoprotein
AT1G32470	GDH3	1.32597	0.210754	-6.2917	3.14342e-10	1.41205e-08	Single hybrid motif superfamily protein
AT1G32540	LOL1	0.560178	0.179682	-3.1177	0.00182328	0.016283	Encodes a protein with 3 plant-specific zinc finger domains that acts as a positive regulator of cell death.
AT1G32928	-	-0.655172	0.130185	5.03266	4.83789e-07	1.22129e-05	Avr9/Cf-9 rapidly elicited protein
AT1G32960	SBT3.3	-0.923966	0.307118	3.00857	0.00262534	0.0216999	Subtilase family protein
AT1G32970	SBT3.2	-1.99147	0.485323	4.10346	4.07118e-05	0.000634511	Subtilisin-like serine endopeptidase family protein
AT1G33030	-	-2.08734	0.463686	4.50171	6.7436e-06	0.000130145	O-methyltransferase family protein
AT1G33260	-	-0.701634	0.158178	4.4357	9.17648e-06	0.00016916	Protein kinase superfamily protein
AT1G33265	FAX4	-0.447357	0.139342	3.21046	0.00132512	0.0124992	Encodes a chloroplast membrane-localized fatty acid exporter that plays a critical roles in transporting plastid fatty acids for TAG biosynthesis during seed and embryo development.
AT1G33480	ATL58	0.582594	0.21433	-2.71819	0.00656349	0.0449548	RING/U-box superfamily protein
AT1G33590	-	-0.773248	0.16251	4.75841	1.95374e-06	4.31426e-05	Leucine-rich repeat (LRR) family protein
AT1G33700	-	0.649618	0.0945361	-6.87149	6.34705e-12	3.55063e-10	Beta-glucosidase, GBA2 type family protein
AT1G33760	ERF022	0.854394	0.279126	-3.06103	0.00220623	0.019054	encodes a member of the DREB subfamily A-4 of ERF/AP2 transcription factor family. The protein contains one AP2 domain. There are 17 members in this subfamily including TINY.
AT1G33970	IAN9	-0.42366	0.133657	3.16979	0.00152563	0.0140126	IAN9 is a member of a small family of proteins. It's expression is repressed upon pathogen infection and loss of function mutants show increased resistance to bacterial pathogens.
AT1G34000	OHP2	0.832962	0.211236	-3.94321	8.03762e-05	0.00115331	Encodes a novel member of the Lhc family from Arabidopsis with one predicted transmembrane alpha-helix closely related to helix I of Lhc protein from PSI (Lhca4). Gene expression is triggered by light stress and both transcript and protein accumulate in a light intensity-dependent manner. Ohp2 is associated with PSI under low- or high-light conditions. Together with OHP1, OHP2 is essential for the formation of photosystem II reaction center, even though neither is a part of the final PSII RC. It forms a complex with OHP1 and HCF244, D1, D2, PsbI, and cytochrome b559 at an early stage of PSII de novo assembly and of PSII repair under high-light conditions.
AT1G34110	-	-0.435307	0.155352	2.80205	0.00507752	0.0367297	Leucine-rich receptor-like protein kinase family protein
AT1G34180	anac016	-0.808213	0.220924	3.65834	0.000253866	0.00309089	NAC domain containing protein 16
AT1G34355	PS1	0.530321	0.182447	-2.90679	0.00365255	0.0283895	Encodes PS1 (Parallel Spindle 1). Mutations in PS1 lead to diploid male spores, diploid pollen grains, and spontaneous triploid plants in the next generation. Female meiosis is not affected in the mutants.
AT1G34440	-	3.76076	0.851034	-4.41908	9.9137e-06	0.000181316	transmembrane protein
AT1G35320	-	-0.311848	0.0993788	3.13794	0.00170119	0.0153759	transmembrane protein
AT1G35420	-	0.952847	0.254027	-3.751	0.000176156	0.00226157	alpha/beta-Hydrolases superfamily protein
AT1G35680	RPL21	0.413322	0.145947	-2.83199	0.00462571	0.0340604	Encodes a chloroplast ribosomal protein L21 that is required for chloroplast development and embryogenesis. The mRNA is cell-to-cell mobile.
AT1G35710	-	0.764139	0.207212	-3.68785	0.000226275	0.00279929	kinase family with leucine-rich repeat domain-containing protein
AT1G35720	ANN1	-0.412093	0.0944746	4.36204	1.28912e-05	0.000228598	Encodes a member of the annexin gene family, a diverse, multigene family of calcium-dependent, membrane-binding proteins. The protein was determined to have peroxidase activity. This activity is thought to be dependent on the presence of post-translational modifications (most likely phosphorylation). The protein was shown to be present as a mixture of monomer and homodimer. The homodimerization seems to be dependent on the presence of Ca2+ or H2O2. The dimerization was prevented by the addition of DTT, &#946
AT1G35730	APUM9	-1.49615	0.332318	4.50214	6.72682e-06	0.00013006	Encodes a member of the Arabidopsis Pumilio (APUM) proteins containing PUF domain (eight repeats of approximately 36 amino acids each). PUF proteins regulate both mRNA stability and translation through sequence-specific binding to the 3' UTR of target mRNA transcripts.
AT1G36160	ACC1	0.203875	0.0729934	-2.79295	0.00522112	0.0375613	Encodes acetyl-CoA carboxylase. Mutant displays uncoordinated cell divisions which are enhanced by cytokinins. Mutant also has aberrant organization of the apical region in the embryo and abnormal root and shoot development and is deficient in freezing tolerance after cold acclimation. Essential for very long chain fatty acid elongation. The mRNA is cell-to-cell mobile.
AT1G36920	-	-1.89734	0.498441	3.80655	0.000140919	0.00186511	hypothetical protein
AT1G42470	-	0.418962	0.134017	-3.12627	0.00177085	0.0158824	Patched family protein
AT1G42550	PMI1	1.73918	0.343176	-5.06787	4.02218e-07	1.03658e-05	Encodes a plant-specific protein of unknown function that appears to be conserved among angiosperms. The mRNA is cell-to-cell mobile.
AT1G42970	GAPB	1.81522	0.213012	-8.52193	1.57283e-17	1.70076e-15	Encodes chloroplast localized glyceraldehyde-3-phosphate dehydrogenase that can use both NADH and NADPH to reduce 1,3-diphosphate glycerate. It forms A2B2 heterotetramers with GapA forms of the GADPH enzyme. These complexes are active in the light under reducing conditions, but show reduced NADPH-dependent activity in response to oxidized thioredoxins and increased NAD(H)/NADP(H) ratios due to the formation of inactive A8B8 hexadecamers. The mRNA is cell-to-cell mobile.
AT1G42990	BZIP60	-0.409181	0.134406	3.04441	0.00233182	0.0198559	bZIP60 consists of a bZIP DNA binding domain followed by a putative transmembrane domain. bZIP60 mRNA is upregulated by the addition of ER stress inducers, tunicamycin (inhibitor of N-linked glycosylation), DTT (inhibitor of disulfide bond formation) and azetin-2-carboxylate (proline analog perturbing protein structure). Upon ER stress, bZIP60 mRNA is spliced by IRE1A and IRE1B to produce bZIP60-S, an active transcription factor without the transmembrane domain. bZIP60-U, a product of unspliced form of bZIP60 mRNA, is localized at the ER membrane and bZIP60-S is localized in the nucleus.
AT1G43910	-	-0.801719	0.157521	5.08983	3.58826e-07	9.32624e-06	P-loop containing nucleoside triphosphate hydrolases superfamily protein
AT1G44000	SGRL	0.572486	0.197849	-2.89359	0.00380915	0.0293134	STAY-GREEN-like protein
AT1G44170	ALDH3H1	-0.277912	0.0905628	3.06871	0.0021498	0.0186743	Encodes an aldehyde dehydrogenase induced by ABA and dehydration that can oxidize saturated aliphatic aldehydes. It is also able to oxidize beta-unsaturated aldehydes, but not aromatic aldehydes. Activity of ALDH3H1 is NAD +-dependent.
AT1G44350	ILL6	-0.777978	0.154653	5.03067	4.8928e-07	1.23367e-05	encodes a protein similar to IAA amino acid conjugate hydrolase.
AT1G44446	CAO	0.6847	0.160587	-4.26379	2.01047e-05	0.000340676	Encodes chlorophyllide <i>a</i> oxygenase which converts chlorophyllide <i>a</i> to chlorophyllide <i>b</i> by catalyzing two successive hydroxylations at the 7-methyl group of chlorophyllide <i>a</i> . Mutants are deficient in pigments that associate with thylakoid membrane proteins, lacking chlorophyll <i>b</i> and light-harvesting proteins of photosystem II. The protein was shown through cross-linking experiments to interact with Toc75, Toc34, Tic40, Tic20 and Tic22.
AT1G44575	PSBS	2.0597	0.2748	-7.49567	6.61639e-14	4.67335e-12	Encoding PSII-S (CP22), a ubiquitous pigment-binding protein associated with photosystem II (PSII) of higher plants. Involved in nonphotochemical quenching rather than in photosynthesis. Mutant has a normal violaxanthin cycle but has a limited capacity of quenching singlet excited chlorophylls and is tolerant to lipid peroxidation.
AT1G44960	-	-0.603813	0.158844	3.80122	0.000143949	0.00189922	SNARE associated Golgi protein family
AT1G44970	PER9	1.19004	0.431811	-2.75597	0.00585271	0.0411512	Encodes a class III peroxidase that is genetically redundant with PRX40, expressed in the tapetum, and essential for proper anther and pollen development. Peroxidase required for casparian strip lignification as well as partially required for SGN-dependent compensatory lignification.
AT1G45145	TRX5	-0.594227	0.0921964	6.44523	1.15424e-10	5.46585e-09	encodes a cytosolic thioredoxin that reduces disulfide bridges of target proteins by the reversible formation of a disulfide bridge between two neighboring Cys residues present in the active site. Thioredoxins have been found to regulate a variety of biological reactions in prokaryotic and eukaryotic cells.
AT1G45201	ATTLL1	-0.413903	0.0958385	4.31882	1.56912e-05	0.000273852	Target of AtGRP7 regulation.
AT1G45474	LHCA5	3.37855	0.852301	-3.96402	7.36947e-05	0.00106987	Encodes a component of the light harvesting complex of photosystem I.
AT1G46264	HSFB4	-0.407063	0.102718	3.96295	7.4035e-05	0.00107333	Encodes SCHIZORIZA, a member of Heat Shock Transcription Factor (Hsf) family. Functions as a nuclear factor regulating asymmetry of stem cell divisions.
AT1G46480	WOX4	0.305107	0.0980009	-3.11326	0.00185003	0.0164588	Encodes WOX4, a WUSCHEL-related homeobox gene family member with 65 amino acids in its homeodomain. Proteins in this family contain a sequence of eight residues (TLPLFPMH) downstream of the homeodomain called the WUS box. This protein also contains an acidic domain approximately 10 residues upstream of the WUS box. Part of the TDIF-TDR-WOX4 signaling pathway that plays a crucial role in the maintenance of the vascular meristem organization during secondary growth. WOX4 and WOX14 act downstream of the PXY receptor kinase to regulate plant vascular proliferation independently of any role in vascular organisation.
AT1G47130	-	-0.794853	0.176978	4.49133	7.08031e-06	0.000136017	hypothetical protein
AT1G47400	-	-2.16467	0.631325	3.4288	0.000606307	0.00647942	Involved in regulation of iron deficiency response genes. Overexpression results in hyperaccumulation of Fe and Mn.
AT1G47410	-	1.07979	0.21136	-5.1088	3.24267e-07	8.47134e-06	hypothetical protein
AT1G47530	DTX33	1.02503	0.236306	-4.3377	1.4398e-05	0.000253178	MATE efflux family protein
AT1G47655	DOF1.6	0.627959	0.221225	-2.83852	0.0045318	0.0334983	Dof-type zinc finger DNA-binding family protein
AT1G47710	-	-0.343404	0.0998808	3.43809	0.000585722	0.00630117	Serine protease inhibitor (SERPIN) family protein
AT1G48100	-	-1.30564	0.245665	5.31488	1.06823e-07	3.05303e-06	Pectin lyase-like superfamily protein
AT1G48210	-	-0.495541	0.118857	4.1692	3.05633e-05	0.000492819	Protein kinase superfamily protein
AT1G48420	DCD	-0.272457	0.0800403	3.40389	0.000664073	0.00701129	Encodes an enzyme that decomposes D-cysteine into pyruvate, H2S, and NH3. Only D-cysteine but not L-cysteine was converted by D-CDes to pyruvate, H2S, and NH3. There is conflicting evidence on its 1-aminocyclopropane-1-carboxylate deaminase activity. Involved in regulating ethylene levels. DCD enhances plant cadmium tolerance by promoting hydrogen sulfide production.
AT1G48480	RKL1	0.3492	0.117622	-2.96885	0.00298932	0.0240821	Arabidopsis thaliana receptor-like protein kinase (RKL1) gene
AT1G48600	NMT2	-0.282471	0.0814706	3.46713	0.000526001	0.00576212	Encodes a phosphoethanolamine N-methyltransferase that catalyses the last two methylation steps of the three sequential methylations of phosphoethanolamine (PEA) that are required for the synthesis of phosphocholine (PCho) in plants.
AT1G48620	HON5	0.468019	0.130855	-3.57671	0.000348067	0.00406556	This gene is predicted to encodes a histone H1/H5 family member. A plant line expressing an RNAi construct targeted against HON5 shows a reduced level of agrobacterium-mediated root transformation.
AT1G48880	TBL7	0.59006	0.2166	-2.72417	0.00644592	0.0442627	Encodes a member of the TBL (TRICHOME BIREFRINGENCE-LIKE) gene family containing a plant-specific DUF231 (domain of unknown function) domain. TBL gene family has 46 members, two of which (TBR/AT5G06700 and TBL3/AT5G01360) have been shown to be involved in the synthesis and deposition of secondary wall cellulose, presumably by influencing the esterification state of pectic polymers. A nomenclature for this gene family has been proposed (Volker Bischoff & Wolf Scheible, 2010, personal communication).
AT1G49010	-	0.750312	0.273955	-2.7388	0.00616602	0.0427606	Duplicated homeodomain-like superfamily protein
AT1G49032	-	-0.644034	0.142781	4.51066	6.46301e-06	0.000125538	hypothetical protein
AT1G49340	PI4KA1	0.21143	0.077092	-2.74247	0.00609606	0.0424438	Encodes a phosphatidylinositol 4-kinase that is expressed in inflorescences and shoots.
AT1G49430	LACS2	1.0358	0.182761	-5.66748	1.44912e-08	5.00818e-07	Encodes a long chain acyl-CoA synthetase that catalyzes the synthesis of omega-hydroxy fatty acyl-CoA intermediates in the pathway to cutin synthesis. Required for repression of lateral root formation.
AT1G49450	-	0.811016	0.212949	-3.80854	0.000139815	0.00185284	Transducin/WD40 repeat-like superfamily protein
AT1G49700	-	-2.00351	0.13576	14.7578	2.74383e-49	1.41051e-46	Plant protein 1589 of unknown function
AT1G49720	ABF1	-1.07757	0.21867	4.92785	8.31455e-07	1.97534e-05	Identified as a protein that binds to abscisic acid response elements. May mediate transcriptional regulation of ABA responses.
AT1G49750	-	0.782833	0.139208	-5.62369	1.87162e-08	6.32252e-07	Leucine-rich repeat (LRR) family protein
AT1G49870	-	0.688512	0.207079	-3.32496	0.000884556	0.0090022	myosin-2 heavy chain-like protein
AT1G49975	-	4.2351	1.2095	-3.50151	0.000462618	0.00517038	photosystem I reaction center subunit N
AT1G50010	TUBA4	0.38211	0.0945689	-4.04062	5.3328e-05	0.000804831	Encodes alpha-2,4 tubulin. TUA2 and TUA4 encode identical proteins. The mRNA is cell-to-cell mobile.
AT1G50110	BCAT6	-0.749582	0.137163	5.4649	4.63166e-08	1.42887e-06	Encodes a cytosolic branched-chain aminotransferase that acts on Leu, Ile, Val and also on Met. Together with BCAT4 and BCAT3, it is involved in methionine salvage and glucosinolate biosynthesis.
AT1G50180	-	0.850382	0.309345	-2.74895	0.00597823	0.0418177	Host immune receptor which recognizes the conserved effectors AvrE and HopAA1.
AT1G50240	TIO	0.356338	0.133253	-2.67416	0.00749188	0.0499729	The FUSED (FU) gene belongs to Ser/Thr protein kinase family and has a key role in the hedgehog signaling pathway known to control cell proliferation and patterning in fruit flies and humans . Arabidopsis thaliana genome has a single Fu gene that is involved in male meiosis cytokinesis. Cytokinesis-defective mutants, named two-in-one (tio), result from mutations in Arabidopsis Fu. Phenotypic analysis of tio mutants reveals an essential role for TIO in conventional modes of cytokinesis in plant meristems and during male gametogenesis. TIO is tightly localized to the midline of the nascent phragmoplast and remains associated with the expanding phragmoplast ring. This gene was previously annotated as two gene models, AT1G50230.1 and AT1G50240.1, however the experimental evidence exists (Oh et al, Current Biology, 2005) showing that these two models are in fact single gene, named FUSED.
AT1G50250	FTSH1	0.618389	0.149009	-4.14997	3.3247e-05	0.000528375	encodes an FTSH protease that is localized to the chloroplast. Involved in the D1 repair cycle of Photosystem II. FtsH1 and FtsH5 are interchangeable in thylakoid membranes.
AT1G50290	-	6.38295	0.710904	-8.97864	2.74126e-19	3.32406e-17	hypothetical protein
AT1G50400	TOM40-2	-0.881366	0.296973	2.96779	0.00299907	0.0241237	Eukaryotic porin family protein
AT1G50420	SCL3	-0.561459	0.158413	3.5443	0.000393706	0.0045132	Encodes a scarecrow-like protein (SCL3) Putative transcription factors interacting with the gene product of VHA-B1 (vacuolar ATPase subunit B1
AT1G50460	HKL1	0.45821	0.132263	-3.46445	0.000531472	0.00580688	Involved in glucose-ethylene crosstalk.
AT1G50480	THFS	-0.33771	0.0726346	4.64932	3.32858e-06	7.01074e-05	10-formyltetrahydrofolate synthetase (THFS) mRNA, complete The mRNA is cell-to-cell mobile.
AT1G50780	-	-1.99171	0.545292	3.65254	0.000259634	0.00314722	2Fe-2S ferredoxin-like superfamily protein
AT1G51010	-	-1.94572	0.698663	2.785	0.00535416	0.0382429	hypothetical protein
AT1G51020	-	-3.1552	0.741603	4.25468	2.09457e-05	0.000353498	hypothetical protein
AT1G51110	PAP12	0.948827	0.21707	-4.371	1.23645e-05	0.000220001	localized to chloroplasts
AT1G51500	ABCG12	1.59268	0.408503	-3.89882	9.66595e-05	0.00135092	Encodes an ABC transporter involved in cuticular wax biosynthesis. Lines carrying recessive mutations in this locus have weakly glaucous stem surface, and relative elevated secondary alcohols and ketones.
AT1G51670	HTT5	-1.55193	0.262267	5.91734	3.27133e-09	1.25459e-07	hypothetical protein
AT1G51760	ILL4	-0.878807	0.112067	7.84198	4.44227e-15	3.5705e-13	encodes a member of the six Arabidopsis IAA-amino acid conjugate hydrolase subfamily and conjugates and conjugates IAA-Ala in vitro. Gene is expressed most strongly in roots, stems, and flowers. The mRNA is cell-to-cell mobile.
AT1G52030	F-ATMBP	-0.471068	0.17472	2.69626	0.00701519	0.0474001	Similar to myrosinase binding proteins which may be involved in metabolizing glucosinolates and forming defense compounds to protect against herbivory. Also similar to lectins and other agglutinating factors. Expressed only in flowers.
AT1G52040	MBP1	-1.01655	0.122032	8.33045	8.07089e-17	7.98637e-15	Encodes myrosinase-binding protein expressed in flowers.
AT1G52150	ATHB-15	0.288839	0.0706328	-4.08916	4.32657e-05	0.000668849	Member of the class III HD-ZIP protein family. Contains homeodomain and leucine zipper domain. Critical for vascular development and negatively regulates vascular cell differentiation.
AT1G52190	NPF1.2	1.23803	0.415899	-2.97679	0.0029132	0.0235958	Encodes a low affinity nitrate transporter that is expressed in the plasma membrane and found in the phloem of the major veins of leaves. It is responsible for nitrate redistribution to young leaves.
AT1G52220	CURT1C	0.731916	0.14702	-4.97839	6.41321e-07	1.55894e-05	Thylakoid membrane localized protein that interacts with other CURT family proteins. Oligomerization is associated with grana thylakoid curavature.
AT1G52230	PSAH2	0.808485	0.114297	-7.07345	1.51015e-12	9.05142e-11	Phosphorylation of this protein is dependent on calcium. The mRNA is cell-to-cell mobile.
AT1G52310	-	-0.362549	0.0981259	3.69466	0.000220121	0.00273075	protein kinase family protein / C-type lectin domain-containing protein
AT1G52400	BGLU18	-0.746811	0.114456	6.52514	6.80521e-11	3.33551e-09	encodes a member of glycosyl hydrolase family 1, located in inducible ER bodies which were formed after wounding, required in inducible ER body formation The mRNA is cell-to-cell mobile.
AT1G52410	TSA1	-0.254607	0.0840252	3.03015	0.00244453	0.0205372	Contains a novel calcium-binding repeat sequence. Binds TSK in vitro. Localizes to small cytoplasmic vesicles in interphase cells. In cells synchronized for cell division, TSA1 and TSK relocalize to ends of spindle microtubules that are ahead of separating chromatids during metaphase and anaphase of mitosis. May be involved in mitosis together with TSK. Expressed preferentially in the flower and shoot apex. Can form multimers. The mRNA is cell-to-cell mobile.
AT1G52510	-	1.17433	0.306094	-3.83648	0.000124793	0.00168897	alpha/beta-Hydrolases superfamily protein
AT1G52560	HSP26.5	0.986322	0.340203	-2.89933	0.00374094	0.0289381	HSP20-like chaperones superfamily protein
AT1G52690	LEA7	4.7668	1.29281	-3.68723	0.000226762	0.00280153	Late embryogenesis abundant protein (LEA) family protein
AT1G52700	-	0.825578	0.172224	-4.79378	1.63792e-06	3.6902e-05	alpha/beta-Hydrolases superfamily protein
AT1G52750	-	0.805299	0.146279	-5.50531	3.68668e-08	1.163e-06	alpha/beta-Hydrolases superfamily protein
AT1G53035	-	-0.94745	0.207846	4.55845	5.15375e-06	0.000103163	transmembrane protein
AT1G53070	-	-0.414156	0.137286	3.01687	0.00255503	0.021278	Legume lectin family protein
AT1G53180	-	0.570646	0.171366	-3.33006	0.000868505	0.00887025	hypothetical protein
AT1G53240	mMDH1	0.290456	0.0812447	-3.57505	0.000350131	0.00408512	mMDH1 encodes a mitochrondrial malate dehydrogenase. It is expressed at higher levels than the other mitochrondrial isoform mMDH2 (At3G15020) according to transcript and proteomic analyses.
AT1G53490	HEI10	-0.64393	0.212423	3.03144	0.00243456	0.0204919	Encodes HEI10, a RING finger-containing protein. HEI10 belongs to a group of proteins well conserved among species known as ZMM. Required for class I crossover formation. The mRNA is cell-to-cell mobile.
AT1G53540	HSP17.6C	1.41814	0.413312	-3.43115	0.00060103	0.00642958	Member of the class I small heat-shock protein (sHSP) family, which accounts for the majority of sHSPs in maturing seeds
AT1G53580	GLY3	-0.282202	0.100333	2.81266	0.00491354	0.0358028	Mononuclear Fe(II)-containing member of the b-lactamase fold superfamily. ETHE1 is homodimeric in solution, exhibits low-level esterase activity, and specifically binds a single Fe(II) atom in the active site.
AT1G54000	GLL22	-0.882139	0.152732	5.77597	7.6626e-09	2.74203e-07	GDSL-motif esterase/acyltransferase/lipase. Enzyme group with broad substrate specificity that may catalyze acyltransfer or hydrolase reactions with lipid and non-lipid substrates.
AT1G54020	-	-0.523956	0.159736	3.28031	0.00103754	0.0102474	GDSL-motif esterase/acyltransferase/lipase. Enzyme group with broad substrate specificity that may catalyze acyltransfer or hydrolase reactions with lipid and non-lipid substrates.
AT1G54030	MVP1	-0.378454	0.0852735	4.43804	9.07507e-06	0.000167733	Encodes a vacuolar protein. Mutation causes organizational defects in the endoplasmic reticulum and aberrant protein trafficking in the plant secretory pathway. The mRNA is cell-to-cell mobile.
AT1G54280	ALA6	0.979524	0.304885	-3.21274	0.00131464	0.0124228	Encodes a member of the P4 subfamily of P-type ATPases expressed in the pollen plasma membrane. Double mutants with ALA7 display pollen and pollen tube defects.
AT1G54350	ABCC2	-0.499368	0.177716	2.80989	0.00495544	0.0360455	ABC transporter family protein
AT1G54500	-	0.819945	0.209848	-3.90732	9.33214e-05	0.00131477	RBD1 is a thylakoid membrane-bound iron-binding protein that is required for the proper assembly of photosystem II in Arabidopsis. It is found in all oxygenic photoautotrophic organisms (plants, algae and cyanobacteria).
AT1G54780	TLP18.3	1.27563	0.158753	-8.03519	9.3374e-16	8.09421e-14	Encodes a thylakoid lumen protein regulating photosystem II repair cycle. Has acid phosphatase activity. The mRNA is cell-to-cell mobile.
AT1G55210	DIR20	-0.232879	0.0830546	2.80389	0.00504841	0.036557	Disease resistance-responsive (dirigent-like protein) family protein
AT1G55480	ZKT	0.924478	0.297923	-3.10311	0.00191516	0.0169592	Encodes a member of a novel plant protein family containing a PDZ, a K-box, and a TPR motif. mRNA but not protein levels decrease after wounding. ZKT is phosphorylated at Thr and Ser residues after wounding. The mRNA is cell-to-cell mobile.
AT1G55670	PSAG	0.843817	0.188031	-4.48777	7.20108e-06	0.000137832	Encodes subunit G of photosystem I, an 11-kDa membrane protein that plays an important role in electron transport between plastocyanin and PSI and is involved in the stability of the PSI complex. PSI-G subunit is bound to PSI-B and is in contact with Lhca1. The protein inserts into thylakoids by a direct or "spontaneous" pathway that does not involve the activities of any known chloroplast protein-targeting machinery. PSI-G appears to be directly or indirectly involved in the interaction between Photosystem I and plastocyanin.
AT1G55990	-	1.10186	0.242746	-4.53925	5.6485e-06	0.000112104	glycine-rich protein
AT1G56220	-	-0.401965	0.088644	4.53456	5.77142e-06	0.000114005	Dormancy/auxin associated family protein
AT1G56300	-	-1.16117	0.21471	5.40821	6.37075e-08	1.90922e-06	Chaperone DnaJ-domain superfamily protein
AT1G56600	GOLS2	1.79765	0.547874	-3.28129	0.00103393	0.0102262	GolS2 is a galactinol synthase that catalyzes the formation of galactinol from UDP-galactose and myo-inositol. GolS2 transcript levels rise in response to methyl viologen, an oxidative damage-inducing agent. Plants over-expressing GolS2 have increased tolerance to salt, chilling, and high-light stress.
AT1G56720	-	0.719177	0.187843	-3.82877	0.000128872	0.00173078	Protein kinase superfamily protein
AT1G57560	AtMYB50	-0.971647	0.264878	3.66826	0.000244184	0.00298513	Member of the R2R3 factor gene family.
AT1G57990	PUP18	-0.585306	0.166503	3.51532	0.000439292	0.00494923	Member of a family of proteins related to PUP1, a purine transporter. May be involved in the transport of purine and purine derivatives such as cytokinins, across the plasma membrane.
AT1G58025	-	0.364478	0.130553	-2.79179	0.00524149	0.0376433	DNA-binding bromodomain-containing protein
AT1G58225	-	1.283	0.305145	-4.20471	2.61573e-05	0.000428694	hypothetical protein
AT1G58270	ZW9	1.09663	0.285237	-3.84459	0.000120727	0.00164777	ZW9 mRNA, complete cds The mRNA is cell-to-cell mobile.
AT1G58290	HEMA1	0.351466	0.124924	-2.81354	0.00490147	0.0357397	Encodes a protein with glutamyl-tRNA reductase (GluTR) activity, catalyzing the NADPH-dependent reduction of Glu-tRNA(Glu) to glutamate 1-semialdehyde (GSA) with the release of free tRNA(Glu). It is involved in the early steps of chlorophyll biosynthesis.
AT1G58420	-	-0.435933	0.145793	2.99006	0.00278902	0.0228013	Uncharacterized conserved protein UCP031279
AT1G58684	RPS2B	-1.30405	0.432355	3.01629	0.00255995	0.0213021	Ribosomal protein S5 family protein
AT1G59540	KIN7N	0.621262	0.162902	-3.81377	0.000136893	0.00182217	Encodes a kinesin-like protein.
AT1G59750	ARF1	0.66457	0.148501	-4.47538	7.63461e-06	0.000144399	Encodes a member of the auxin response factor family. ARFs bind to the cis element 5'-TGTCTC-3' ARFs mediate changes in gene expression in response to auxin. ARF's form heterodimers with IAA/AUX genes. ARF1 enhances mutant phenotypes of ARF2 and may act with ARF2 to control aspects of maturation and senescence.ARF1:LUC and 3xHA:ARF1 proteins have a half-life of ~3-4 hours and their degradation is reduced by proteasome inhibitors. 3xHA:ARF1 degradation is not affected by a pre-treatment with IAA. A nuclear-targeted fusion protein containing the middle region of ARF1 linked to LUC:NLS has a similar half-life to the full-length ARF1:LUC construct. The degradation of 3xHA:ARF1 is not affected in an axr6-3 mutant grown at room temperature, although the degradation of AXR2/IAA7 is slowed under these conditions.
AT1G59870	ABCG36	-0.479275	0.0934023	5.13139	2.87745e-07	7.61199e-06	ATP binding cassette transporter. Localized to the plasma membrane in uninfected cells. In infected leaves, the protein concentrated at infection sites. Contributes to nonhost resistance to inappropriate pathogens that enter by direct penetration in a salicylic acid?dependent manner. Required for mlo resistance. Has Cd transporter activity (Cd2+ extrusion pump) and contributes to heavy metal resistance. The mRNA is cell-to-cell mobile.
AT1G59900	E1 ALPHA	-0.25889	0.0792656	3.26602	0.00109037	0.0106886	encodes the e1 alpha subunit of the pyruvate dehydrogenase complex (PDC) The mRNA is cell-to-cell mobile.
AT1G59960	-	-0.348658	0.0965689	3.61047	0.000305656	0.00363083	NAD(P)-linked oxidoreductase superfamily protein
AT1G59970	5MMP	-0.352025	0.109715	3.20848	0.00133404	0.0125552	Matrixin family protein
AT1G60200	-	0.727831	0.183934	-3.95724	7.58872e-05	0.00109715	RBM25 is an alternative splicing factor involved in mediation of abiotic stress response and ABA response. Its expression is modulated by a variety of stressors and it in turn appears to affect the ratio of splice variants of stress responsive genes such as HAB1.2/HAB1.1.
AT1G60260	BGLU5	0.605276	0.206965	-2.92452	0.00344964	0.0271137	beta glucosidase 5
AT1G60550	MENB	0.725047	0.207656	-3.49163	0.000480163	0.00533718	enoyl-CoA hydratase/isomerase D
AT1G60590	-	-0.961653	0.147117	6.537	6.29003e-11	3.13426e-09	Pectin lyase-like superfamily protein
AT1G60610	-	-0.309	0.108701	2.84261	0.004474	0.0331294	SBP (S-ribonuclease binding protein) family protein
AT1G60630	-	-0.730682	0.139977	5.22014	1.78924e-07	4.91936e-06	Leucine-rich repeat protein kinase family protein
AT1G60730	-	-0.869549	0.194533	4.4702	7.82423e-06	0.000147208	NAD(P)-linked oxidoreductase superfamily protein
AT1G60740	PRXIID	-1.91863	0.536283	3.57773	0.000346703	0.00405414	Thioredoxin superfamily protein
AT1G60810	ACLA-2	0.400485	0.137444	-2.91392	0.00357051	0.0278898	One of the three genes encoding subunit A of the trimeric enzyme ATP Citrate lyase
AT1G60950	FD2	0.61778	0.11327	-5.45411	4.923e-08	1.50766e-06	encodes a major leaf ferredoxin
AT1G60989	SCRL7	-0.985114	0.362721	2.71603	0.00660957	0.0451206	Encodes a member of a family of small, secreted, cysteine rich proteins with sequence similarity to SCR (S locus cysteine-rich protein).
AT1G61520	LHCA3	0.577465	0.132862	-4.34655	1.38415e-05	0.000244211	PSI type III chlorophyll a/b-binding protein (Lhca3*1) The mRNA is cell-to-cell mobile.
AT1G61550	-	-0.647787	0.203412	3.18468	0.00144948	0.0134542	S-locus lectin protein kinase family protein
AT1G61610	-	-0.788223	0.136151	5.78955	7.06654e-09	2.53839e-07	S-locus lectin protein kinase family protein
AT1G62330	OFUT15	-0.297855	0.100857	2.95321	0.00314464	0.0251404	O-fucosyltransferase family protein
AT1G62370	-	-0.991661	0.292746	3.38745	0.000705481	0.00738871	RING/U-box superfamily protein
AT1G62560	FMOGS-OX3	0.643689	0.145844	-4.41365	1.01692e-05	0.000185411	belongs to the flavin-monooxygenase (FMO) family, encodes a glucosinolate S-oxygenase that catalyzes the conversion of methylthioalkyl glucosinolates to methylsulfinylalkyl glucosinolates The mRNA is cell-to-cell mobile.
AT1G62670	RPF2	-0.64616	0.230444	2.80397	0.00504771	0.036557	Encodes a pentatricopeptide repeat protein required for 5' end processing of nad9 and cox3 mRNAs in mitochondria.
AT1G62750	CPEFG	0.673211	0.150878	-4.46194	8.12094e-06	0.000151837	Nuclear encoded protein consists of the five domains conserved in EF-G proteins, with two GTP-binding sites in the first domain, and an additional transit peptide at the N-terminus. Localized in chloroplasts. Point mutation results in a delay in the onset of germination. At early developmental stage embryos still contain undifferentiated proplastids. The greening of cotyledons is severely impaired in light-grown mutant sco1 seedlings, whereas the following true leaves develop normally as in wild-type plants.
AT1G62810	-	-0.37694	0.12471	3.0226	0.00250674	0.0209424	Encodes COPPER AMINE OXIDASE1 (CuAO1). Contributes to abscisic acid- and polyamine-induced nitric oxide biosynthesis and abscisic acid signal transduction.
AT1G63010	-	-0.254693	0.085961	2.96284	0.00304768	0.0244559	Encodes an SPX domain protein that transports Pi into the vacuole and is essential for phosphate homeostasis.
AT1G63295	-	0.585781	0.20601	-2.84356	0.00446269	0.0330807	Remorin family protein
AT1G63300	-	0.749504	0.144177	-5.19858	2.00887e-07	5.48013e-06	Myosin heavy chain-related protein
AT1G63460	GPX8	-0.41326	0.140377	2.94394	0.00324078	0.0257812	Encodes GPX8 (glutathione peroxidase 8). Involved in the suppression of oxidative damages in nucleus and cytosol. The mRNA is cell-to-cell mobile.
AT1G64100	-	-1.22366	0.422067	2.89917	0.00374107	0.0289381	pentatricopeptide (PPR) repeat-containing protein
AT1G64160	DIR5	-2.61569	0.564284	4.63541	3.56236e-06	7.37895e-05	Encodes a dirigent protein involved in the synthesis of (-)pinoresinol. Dirigent proteins impart stereoselectivity on the phenoxy radical coupling reaction yielding optically active lignans from two molecules of coniferyl alcohol.
AT1G64370	-	-0.520238	0.117452	4.42942	9.45116e-06	0.000173613	filaggrin-like protein
AT1G64400	LACS3	0.84289	0.314053	-2.68391	0.00727665	0.0489105	AMP-dependent synthetase and ligase family protein
AT1G64430	-	0.585051	0.174885	-3.34535	0.000821802	0.00847997	Pentatricopeptide repeat (PPR) superfamily protein
AT1G64530	NLP6	0.488491	0.12517	-3.90263	9.51615e-05	0.00133532	Plant regulator RWP-RK family protein
AT1G64590	-	1.14431	0.313947	-3.6449	0.000267497	0.00323619	NAD(P)-binding Rossmann-fold superfamily protein
AT1G64625	BHLH157	0.624968	0.163522	-3.82192	0.000132419	0.00177274	Encodes a plant-specific basic helix-loop-helix (bHLH) protein that is required for normal meiotic entry and the establishment of meiotic synchrony. It plays a role in xylem differentiation downstream of auxin.
AT1G64640	ENODL8	0.424909	0.10616	-4.0025	6.26681e-05	0.000927116	early nodulin-like protein 8
AT1G64660	MGL	-0.90216	0.206803	4.36266	1.28633e-05	0.000228382	Encodes a functional methionine gamma-lyase, a cytosolic enzyme catalyzes the degradation of methionine into methanethiol, alpha-ketobutyrate and ammonia. The catabolism of excess methionine is important to methionine homeostasis. The mRNA is cell-to-cell mobile.
AT1G64860	SIGA	0.447571	0.134347	-3.3314	0.000863962	0.00884041	Subunit of chloroplast RNA polymerase, confers the ability to recognize promoter sequences on the core enzyme
AT1G64890	-	-0.572551	0.199357	2.87207	0.00407892	0.0309691	Major facilitator superfamily protein
AT1G64900	CYP89A2	1.6078	0.535694	-3.00144	0.00268795	0.0221476	Encodes cytochrome P450 (CYP89A2). The mRNA is cell-to-cell mobile.
AT1G65010	-	0.511236	0.120674	-4.23663	2.27019e-05	0.000377669	Encodes a microtubule-associated protein. Putative role in flower development. Comparison of SALK_061426C to Columbia wild type in normal lighting and under low light of 33 micromoles per meter-squared per second resulted in a trend toward earlier bolting in the mutant under low light (P=0.055) (Ann Stapleton and Patrick Pridgen, 2009, personal communication).
AT1G65230	-	1.61201	0.49834	-3.23476	0.00121743	0.0117422	transmembrane protein, putative (DUF2358)
AT1G65500	-	-0.773679	0.183811	4.20934	2.56396e-05	0.000421526	Secreted peptide which functions in plant growth and pathogen defense.
AT1G65820	-	-0.398387	0.105055	3.79219	0.000149344	0.0019547	microsomal glutathione s-transferase
AT1G65845	-	0.486184	0.131847	-3.68749	0.000226471	0.00279959	transmembrane protein
AT1G65860	FMOGS-OX1	5.09366	0.458812	-11.1019	1.22869e-28	2.74206e-26	belongs to the flavin-monooxygenase (FMO) family, encodes a glucosinolate S-oxygenase that catalyzes the conversion of methylthioalkyl glucosinolates to methylsulfinylalkyl glucosinolates
AT1G65890	AAE12	-1.14464	0.138858	8.24356	1.67602e-16	1.59093e-14	acyl activating enzyme 12
AT1G65900	-	-0.461878	0.14013	3.29619	0.000980483	0.00981325	plant/protein
AT1G66050	ORTH5	0.818931	0.291002	-2.81424	0.00489026	0.0356861	Encodes a protein that is similar to VIM1 but is not involved in cytosine methylation. This protein has an N-terminal PHD domain and two RING domains surrounding an SRA domain. ORTH5/VIM2 has E3 ubiquitin ligase activity in vitro.
AT1G66180	-	0.387977	0.0931749	-4.16386	3.12767e-05	0.000502463	The gene encodes a putative aspartyl protease (ASP). Its expression is induced in response to light and ascorbate. The mRNA is cell-to-cell mobile.
AT1G66230	MYB20	0.693607	0.188683	-3.67605	0.000236875	0.00290765	Encodes a transcriptional regulator that directly activates lignin biosynthesis genes and phenylalanine biosynthesis genes during secondary wall formation.
AT1G66240	ATX1	-0.328641	0.0882095	3.72569	0.000194779	0.00246348	homolog of anti-oxidant 1
AT1G66280	BGLU22	-1.37123	0.166922	8.21501	2.12521e-16	1.99922e-14	Glycosyl hydrolase superfamily protein
AT1G66370	MYB113	-1.14923	0.330104	3.48149	0.000498759	0.00549814	Encodes a member of the MYB family of transcription factors. Involved in regulation of anthocyanin biosynthesis. Affects the expression of enzymes involved in later steps of anthocyanin biosynthesis.
AT1G66410	CAM4	-0.376463	0.0951485	3.95664	7.60307e-05	0.00109847	encodes a calmodulin
AT1G66430	-	0.341759	0.113898	-3.00049	0.00269479	0.0221952	Encodes one of the several Arabidopsis fructokinases. Nomenclature according to Riggs 2017 has been adopted for the family by the community (personal communication, Boernke, Callis, Granot, Boernke, and Smeekens). Important for seed oil accumulation and vascular development.
AT1G66540	-	1.67092	0.422827	-3.95173	7.75756e-05	0.00111617	Cytochrome P450 superfamily protein
AT1G66700	PXMT1	-2.38904	0.630028	3.79195	0.000149468	0.0019547	A member of the Arabidopsis SABATH methyltransferase gene family. Encodes PXMT1, a methyltransferase that methylates 1,7-paraxanthine.
AT1G66860	-	-3.48293	0.508906	6.84423	7.70417e-12	4.26433e-10	Class I glutamine amidotransferase-like superfamily protein
AT1G66970	SVL2	0.783697	0.157531	-4.97503	6.52918e-07	1.57981e-05	Encodes a member of the glycerophosphodiester phosphodiesterase like (GDPD-like) family.
AT1G67030	ZFP6	0.484681	0.18028	-2.68858	0.00717767	0.0483581	Encodes a novel C2H2 zinc finger protein containing only a single zinc finger which plays a key role in regulating trichome development by integrating GA and cytokinin signaling. The mRNA is cell-to-cell mobile.
AT1G67090	RBCS-1A	1.28967	0.130827	-9.85825	6.34107e-23	1.03924e-20	Encodes a member of the Rubisco small subunit (RBCS) multigene family: RBCS1A (At1g67090), RBCS1B (At5g38430), RBCS2B (At5g38420), and RBCS3B (At5g38410). Functions to yield sufficient Rubisco content for leaf photosynthetic capacity.
AT1G67740	PSBY	0.875339	0.112136	-7.80607	5.90092e-15	4.60184e-13	PsbY precursor (psbY) mRNA. This single nuclear gene is imported into the chloroplasts where it is processed into two integral membrane proteins with identical topology (PsbY-1 and PsbY-2). The protein appears to bind manganese. Important for the redox control of cytochrome b559.
AT1G67750	-	0.520024	0.109869	-4.73329	2.21078e-06	4.83605e-05	Pectate lyase family protein
AT1G67820	-	-1.05049	0.178106	5.89806	3.67643e-09	1.39718e-07	Protein phosphatase 2C family protein
AT1G67840	CSK	0.48715	0.17768	-2.74172	0.00611169	0.0425385	Encodes a chloroplast sensor kinase (CSK) that shares common ancestors with cyanobacterial histidine sensor kinases. CSK is synthesised in the cytosol and imported into the chloroplast as a protein precusor. CSK is autophosphorylated and required for control of transcription of chloroplast genes by the redox state of an electron carrier connecting photosystems I and II.
AT1G67860	-	-0.579488	0.135638	4.27247	1.93449e-05	0.000328864	transmembrane protein
AT1G67930	-	0.364755	0.122574	-2.97583	0.0029224	0.0236521	Golgi transport complex protein-like protein
AT1G67980	CCOAMT	-1.30423	0.442515	2.94736	0.0032055	0.025549	Encodes S-adenosyl-L-methionine: transcaffeoyl Coenzyme A 3-O-methyltransferase. Methyltransferase in the lignin biosynthetic pathway.
AT1G68010	HPR	1.34645	0.253799	-5.30525	1.12565e-07	3.20405e-06	Encodes hydroxypyruvate reductase.
AT1G68220	-	-0.427466	0.0985283	4.33844	1.4345e-05	0.000252458	aerobic coproporphyrinogen-III oxidase (DUF1218)
AT1G68440	-	0.486115	0.123754	-3.92811	8.56248e-05	0.00121944	Transmembrane protein
AT1G68470	GT17	-0.540864	0.143459	3.77017	0.000163145	0.00211393	Exostosin family protein
AT1G68520	COL6	1.10737	0.335813	-3.29761	0.000975184	0.0097742	B-box type zinc finger protein with CCT domain-containing protein
AT1G68560	XYL1	-0.338294	0.0740388	4.569	4.89715e-06	9.85916e-05	Encodes a bifunctional alpha-l-arabinofuranosidase/beta-d-xylosidase that belongs to family 3 of glycoside hydrolases.
AT1G68590	-	0.710048	0.235891	-3.0101	0.00261184	0.021631	Ribosomal protein PSRP-3/Ycf65
AT1G68810	BHLH30	0.463244	0.150239	-3.08348	0.00204662	0.0179565	basic helix-loop-helix (bHLH) DNA-binding superfamily protein
AT1G68830	STN7	0.821488	0.146234	-5.61756	1.93616e-08	6.53003e-07	STN7 protein kinase
AT1G68890	PHYLLO	0.828058	0.259283	-3.19364	0.00140489	0.0131219	Homologous to the four eubacterial men genes involved in menanoquinone biosynthesis. Studies of mutants defective in this gene demonstrated its involvement in phylloquinone biosynthesis in Arabidopsis. The mRNA is cell-to-cell mobile.
AT1G68945	-	-4.36549	0.430231	10.1469	3.42285e-24	6.13714e-22	hypothetical protein
AT1G69020	-	-4.19505	1.26596	3.31374	0.00092057	0.00930237	Prolyl oligopeptidase family protein
AT1G69080	-	0.437384	0.139837	-3.12787	0.0017611	0.0158084	Adenine nucleotide alpha hydrolases-like superfamily protein
AT1G69160	-	1.58604	0.188618	-8.40872	4.14478e-17	4.26221e-15	suppressor
AT1G69410	ELF5A-3	-0.501802	0.0875174	5.73375	9.82389e-09	3.45202e-07	Encodes eIF5A-2, a putative eukaryotic translation initiation factor. There are three eIF5A coding genes in Arabidopsis: eIF5A-1/At1g13950, eIF5A-2/At1g26630 and eIF5A-3/At1g69410.
AT1G69480	PHO1-H10	1.92343	0.413789	-4.64835	3.34631e-06	7.03395e-05	EXS (ERD1/XPR1/SYG1) family protein
AT1G69530	ATEXPA1	-0.578071	0.129636	4.45935	8.22692e-06	0.000153545	Member of Alpha-Expansin Gene Family. Naming convention from the Expansin Working Group (Kende et al, Plant Mol Bio). Involved in the formation of nematode-induced syncytia in roots of Arabidopsis thaliana.
AT1G69700	HVA22C	0.358915	0.105877	-3.38984	0.000699152	0.00732974	Part of the AtHVA22 family. Protein expression is ABA- and stress-inducible. The mRNA is cell-to-cell mobile.
AT1G69740	HEMB1	0.28035	0.0967537	-2.89751	0.00376075	0.0290582	Encodes a putative 5-aminolevulinate dehydratase involved in chlorophyll biosynthesis.
AT1G69750	COX19-2	-0.41454	0.122982	3.37068	0.000749692	0.00780885	cytochrome c oxidase 19-2
AT1G69770	CMT3	0.453926	0.116259	-3.90449	9.44394e-05	0.00132785	Encodes a chromomethylase involved in methylating cytosine residues at non-CG sites. Involved in preferentially methylating transposon-related sequences, reducing their mobility. CMT3 interacts with an Arabidopsis homologue of HP1 (heterochromatin protein 1), which in turn interacts with methylated histones. Involved in gene silencing.
AT1G69800	-	-0.936135	0.148189	6.31719	2.66403e-10	1.21491e-08	Cystathionine beta-synthase (CBS) protein
AT1G69810	WRKY36	-1.49878	0.440017	3.40617	0.000658789	0.00696397	member of WRKY Transcription Factor
AT1G69830	AMY3	-0.684075	0.102452	6.67701	2.43857e-11	1.26001e-09	Encodes a plastid-localized &#945
AT1G69840	HIR2	-0.590546	0.109763	5.38027	7.44142e-08	2.20178e-06	SPFH/Band 7/PHB domain-containing membrane-associated protein family
AT1G69850	NPF4.6	-0.561073	0.129767	4.32382	1.53438e-05	0.000268684	Encodes an inducible component of low-affinity nitrate uptake. mRNA found primarily in root hairs and the epidermis of roots. It also acts as an ABA importer at the site of ABA biosynthesis and is important for the regulation of stomatal aperture in inflorescence stems.
AT1G69890	-	-1.14403	0.247346	4.62516	3.74211e-06	7.71898e-05	Encodes a member of a conserved DUF domain family that is induced by NO. Based on mutant phenotype may be involved in NO stress response.
AT1G69970	CLE26	0.895343	0.293669	-3.04884	0.00229745	0.0196318	Member of a large family of putative ligands homologous to the Clavata3 gene. Consists of a single exon. Can not replace CLV3 function in vivo.
AT1G70000	-	-1.84953	0.175733	10.5248	6.65055e-26	1.29181e-23	Encodes a MYB-like Domain transcription factor that plays a positive role in anthocyanin accumulation in response to light and cytokinin via repression of MYBL2.MYBD expression increased in response to light or cytokinin, and MYBD enhanced anthocyanin biosynthesis via the repression of MYBL2 encoding for a transcription factor that had a negative effect on this process. In addition, MYBD can bind in vivo to the MYBL2 promoter and a lower level of histone H3K9 acetylation (H3K9ac) at upstream region of MYBL2 in MYBD-OX in comparison to wild-type plants, implies that MYBD represses MYBL2 expression via an epigenetic mechanism.
AT1G70130	LECRK52	-3.25772	0.341876	9.5289	1.58901e-21	2.25232e-19	Concanavalin A-like lectin protein kinase family protein
AT1G70140	FH8	-0.800294	0.196399	4.07487	4.60479e-05	0.000705619	Encodes a group I formin. Binds to F-actin barbed ends. Has severing actin filaments activity. Binds profilin. Involved in the initiation and tip growth of root hairs through regulation of actin cytoskeleton.
AT1G70210	CYCD1-1	-1.12582	0.227745	4.94337	7.68037e-07	1.83507e-05	Encodes a D-type cyclin that physically interacts with CDC2A. Its expression is upregulated early during germination.
AT1G70250	-	0.913692	0.19635	-4.65333	3.26525e-06	6.89813e-05	Encodes a Protease inhibitor/seed storage/LTP family protein.
AT1G70380	-	1.60217	0.259064	-6.1845	6.2313e-10	2.68419e-08	F-box and associated interaction domains-containing protein
AT1G70430	-	1.30608	0.306055	-4.26743	1.97707e-05	0.000335558	Protein kinase superfamily protein
AT1G70510	KNAT2	0.574854	0.184878	-3.10934	0.00187488	0.0166658	A member of class I knotted1-like homeobox gene family (together with KNAT1). Similar to the knotted1 (kn1) homeobox gene of maize. KNAT2 acts synergistically with cytokinins and antagonistically with ethylene based on ectopic expression studies in different mutant backgrounds and hormone treatments. In addition, KNAT2 is negatively regulated by AS and YABBY genes. KNAT2 is strongly expressed in the shoot apex of seedlings, while in mature plants the gene is primarily expressed in flowers and inflorescence stems.
AT1G70700	JAZ9	-0.474349	0.126825	3.7403	0.000183883	0.00234214	JAZ9 is a protein presumed to be involved in jasmonate signaling. JAZ9 transcript levels rise in response to a jasmonate stimulus. JAZ9 can interact with the COI1 F-box subunit of an SCF E3 ubiquitin ligase in a yeast-two-hybrid assay only in the presence of jasmonate-isoleucine (JA-ILE) or coronatine. The Jas domain appears to be important for JAZ9-COI1 interactions in the presence of coronatine. Two positive residues (R205 and R206) in the Jas domain shown to be important for coronatine -dependent COI1 binding are not required for binding AtMYC2. The mRNA is cell-to-cell mobile.
AT1G70730	PGM2	-0.44393	0.089489	4.96064	7.02337e-07	1.69158e-05	Encodes a cytosolic phosphoglucomutase (PGM). Two Arabidopsis PGM proteins (AT1G70730/PGM2 and AT1G23190/PGM3) have high sequence similarities and redundant functions. Mature plants possessing a single cPGM allele had a major reduction in cPGM activity. Whereas pgm2 and pgm3 single mutants are undistinguishable from the wild type, loss of both PGM2 and PGM3 severely impairs male and female gametophyte development.
AT1G70830	MLP28	-0.436158	0.0966684	4.512	6.42517e-06	0.000124955	MLP-like protein 28
AT1G70850	MLP34	1.71773	0.179382	-9.57629	1.01058e-21	1.46206e-19	MLP-like protein 34
AT1G70890	MLP43	1.42067	0.235414	-6.03494	1.59203e-09	6.4599e-08	MLP-like protein 43
AT1G71050	HIPP20	1.204	0.298279	-4.03647	5.42552e-05	0.000816474	Heavy metal transport/detoxification superfamily protein
AT1G71080	-	-0.313495	0.0984442	3.18447	0.00145009	0.0134542	RNA polymerase II transcription elongation factor
AT1G71110	-	-0.96775	0.10526	9.19383	3.78857e-20	4.96728e-18	transmembrane protein
AT1G71140	DTX14	-3.29677	0.383311	8.60073	7.91838e-18	8.69696e-16	MATE transporter that can export the antibiotic norfloxacin.
AT1G71150	-	-4.52857	1.46393	3.09343	0.00197852	0.0174246	cyclin-D1-binding protein
AT1G71180	-	-0.954163	0.148354	6.4316	1.26202e-10	5.94936e-09	6-phosphogluconate dehydrogenase family protein
AT1G71330	NAP5	0.736371	0.15886	-4.63533	3.5632e-06	7.37895e-05	member of NAP subfamily
AT1G71380	CEL3	0.549545	0.123458	-4.45139	8.5358e-06	0.000158886	cellulase 3
AT1G71400	RLP12	-0.946194	0.221416	4.27334	1.92526e-05	0.00032756	Encodes a CLAVATA2 (CLV2)-related gene. Complements the clv2 mutant when expressed under the control of the CLV2 promoter. The mRNA is cell-to-cell mobile.
AT1G71500	-	0.823512	0.236477	-3.4824	0.00049691	0.00548064	Encodes PSB33, a protein conserved in the plastid lineage. PSB33 is associated with the chloroplast thylakoid membrane and provides stability to Photosystem II. The mRNA is cell-to-cell mobile.
AT1G71695	PER12	-0.745018	0.196009	3.80098	0.00014415	0.00189959	Peroxidase superfamily protein
AT1G71696	SOL1	0.593006	0.132522	-4.47476	7.64962e-06	0.000144429	Encodes a Putative Zn2+ carboxypeptidase, 4 splice variants have been identified but not characterized for different functions and/or expression patterns.SOL1 isolated as a suppressor of root- specific overexpression of CLE19, a clavata3 like gene. sol1 partially suppresses the short root phenotype caused by CLE19 overexpression.
AT1G71710	IP5P3	0.34051	0.117195	-2.90545	0.00366666	0.0284675	DNAse I-like superfamily protein
AT1G71870	DTX54	-0.488504	0.160484	3.0439	0.00233493	0.0198711	Metabolite transporter involved in the anthocyanin response to anthocyanin induction conditions. Affects ABA signaling and localization.
AT1G71960	ABCG25	0.292595	0.101107	-2.89389	0.00380466	0.029299	Encodes a plasma membrane localized ABC transporter involved in abscisic acid transport and responses.
AT1G71970	-	0.586038	0.191274	-3.06388	0.00218499	0.018894	hypothetical protein
AT1G71990	FUT13	2.2113	0.173446	-12.7494	3.14712e-37	1.13828e-34	This gene encodes a Lewis-type alpha 1,4-fucosyltransferase
AT1G72020	-	-0.445107	0.0832681	5.34534	9.01863e-08	2.61677e-06	TonB-dependent heme receptor A
AT1G72030	-	1.82869	0.323735	-5.64868	1.61635e-08	5.51348e-07	Acyl-CoA N-acyltransferases (NAT) superfamily protein
AT1G72040	-	0.413697	0.118431	-3.49314	0.000477381	0.00531555	Encodes a multisubstrate deoxyribonucleoside kinase that salvages DNA precursors.
AT1G72050	TFIIIA	-0.390682	0.13523	2.88899	0.00386436	0.0296513	Encodes a transcriptional factor TFIIIA required for transcription of 5S rRNA gene. 5S rRNA is the smallest constituent of the ribosome. Work on one of the gene models AT1G72050.2 showed that it encodes a protein with nine Cys(2)-His(2)-type zinc fingers, a characteristic feature of TFIIIA proteins. AT1G72050.2 also contains a 23 amino acid spacer between fingers 1 and 2, a 66 amino acid spacer between fingers 4 and 5, and a 50 amino acid non-finger C-terminal tail. in vitro assay demonstrated that AT1g72050.2 binds to 5S rDNA and efficiently stimulates the transcription of 5S rRNA. AT1g72050.2 also binds to 5S rRNA in vitro. AT1g72050.2 is located at several nuclear foci including the nucleolus and is absent from the cytoplasm.
AT1G72120	NPF5.14	-0.81404	0.156381	5.20553	1.93485e-07	5.29195e-06	Major facilitator superfamily protein
AT1G72125	NPF5.13	1.59593	0.525705	-3.0358	0.00239909	0.020282	Major facilitator superfamily protein
AT1G72130	NPF5.11	1.45441	0.150785	-9.64584	5.13072e-22	7.85637e-20	Tonoplast localized pH dependent, low affinity nitrogen transporter.In shoots, expressed in leaf veins and mesophyll. In roots, GUS activity was detected in root vascular stele. More highly expressed in roots.
AT1G72140	NPF5.12	0.956837	0.149271	-6.4103	1.45455e-10	6.79587e-09	Tonoplast localized pH dependent, low affinity nitrogen transporter.In shoots, expressed in leaf veins and mesophyll. In roots, GUS activity was detected in root vascular stele. More highly expressed in roots.
AT1G72230	-	0.383524	0.123925	-3.09492	0.00196945	0.0173735	Cupredoxin superfamily protein
AT1G72240	-	0.744561	0.228864	-3.25325	0.00114076	0.0111255	hypothetical protein
AT1G72450	TIFY11B	-0.340587	0.113154	3.01004	0.00261296	0.0216317	JAZ6 transcript levels rise in response to a jasmonate stimulus and a GFP:JAZ6 fusion protein localizes to the nucleus. Application of jasmonate methyl ester to Arabidopsis roots reduces the levels of a JAZ6:GUS fusion protein, presumably by stimulating ubiquitin-proteasome-mediated degradation.
AT1G72510	-	-1.16484	0.148935	7.82116	5.23714e-15	4.13026e-13	DUF1677 family protein (DUF1677)
AT1G72630	EFL2	-0.282437	0.103574	2.72687	0.00639325	0.0440163	ELF4-like 2
AT1G72720	-	0.893472	0.315196	-2.83463	0.0045875	0.0338385	hypothetical protein (DUF3511)
AT1G72890	-	0.742579	0.246015	-3.01844	0.00254088	0.0211854	Disease resistance protein (TIR-NBS class)
AT1G72900	-	-1.44557	0.211589	6.83226	8.37637e-12	4.61206e-10	Toll-Interleukin-Resistance (TIR) domain-containing protein
AT1G72910	-	-1.126	0.301774	3.7313	0.000190516	0.00241489	Nucleotide-binding, leucine-rich repeat (NLR) gene regulated by nonsense-mediated mRNA decay (NMD) genes UPF1 and UPF3.
AT1G72920	-	-0.36079	0.123272	2.92676	0.00342502	0.0269775	Toll-Interleukin-Resistance (TIR) domain family protein
AT1G72940	-	-0.399175	0.121748	3.27873	0.00104292	0.0102908	Nucleotide-binding, leucine-rich repeat (NLR) gene regulated by nonsense-mediated mRNA decay (NMD) genes UPF1 and UPF3.
AT1G72950	-	-0.519089	0.152919	3.39452	0.00068745	0.00722907	Disease resistance protein (TIR-NBS class)
AT1G73080	PEPR1	-0.628304	0.108507	5.79055	7.02041e-09	2.52664e-07	Encodes a leucine-rich repeat receptor kinase. Functions as a receptor for AtPep1 to amplify innate immunity response to pathogen attacks. The mRNA is cell-to-cell mobile.
AT1G73110	-	-0.872277	0.255145	3.41871	0.000629108	0.00669241	P-loop containing nucleoside triphosphate hydrolases superfamily protein
AT1G73130	-	-0.760037	0.149103	5.09743	3.4436e-07	8.9739e-06	ATG8A/F interacting protein containing a WxxL LIR motif at the C terminus which is essential for interaction with ATG8. Stress (abiotic or biotic) results in the formation of ATG8- and ATI3-labeled punctate structures, likely reflecting increased formation of ATG8-labeled phagophores or autophagosomes. ATI3 proteins probably act as selective autophagy receptors that target specific cellular components during the plant stress response. ATI3 proteins are delivered to the vacuole under ER stress in an autophagy-dependent manner.
AT1G73200	-	-0.446993	0.107006	4.17726	2.95004e-05	0.000477514	testis-expressed sequence 2-like protein (DUF2404)
AT1G73210	-	-0.604557	0.184544	3.27598	0.00105309	0.0103814	hypothetical protein (DUF789)
AT1G73250	GER1	0.48019	0.134497	-3.57026	0.0003566	0.00414446	encodes a bifunctional 3, 5-epimerase-4-reductase in L-fucose synthesis and converts GDP-D-mannose to GDP-L-fucose in vitro along with MUR1 (GDP-D-mannose 4,6-dehydratase). It is expressed in all tissues examined, but most abundantly in roots and flowers.
AT1G73280	SCPL3	-1.37076	0.351006	3.90531	9.41353e-05	0.00132446	serine carboxypeptidase-like 3
AT1G73325	-	-5.83937	0.340797	17.1345	8.21618e-66	7.8345e-63	Kunitz family trypsin and protease inhibitor protein
AT1G73330	ATDR4	-3.67155	0.116356	31.5557	1.55758e-218	1.08916e-214	encodes a plant-specific protease inhibitor-like protein whose transcript level in root disappears in response to progressive drought stress. The decrease in transcript level is independent from abscisic acid level.
AT1G73430	-	0.40593	0.0957127	-4.24108	2.22396e-05	0.000370731	COG3 is a component of a putative conserved oligomeric Golgi (COG) complex that is thought to be involved in tethering of retrograde intra Golgi vesicles. In mutant pollen,golgi appear abnormal. It is required for proper deposition of cell wall materials in pollen tube growth. When homozygotes can be produced (by complementing the defect in pollen), the plants are embryo lethal suggesting an essential function. COG3 interacts with several other putative COG components.
AT1G73440	-	-0.688787	0.227855	3.0229	0.00250348	0.0209235	calmodulin-like protein
AT1G73470	-	-0.839266	0.19084	4.39771	1.09376e-05	0.000197972	hypothetical protein
AT1G73490	-	-5.45745	0.232283	23.4948	4.60078e-122	1.07239e-118	RNA-binding (RRM/RBD/RNP motifs) family protein
AT1G73500	MKK9	-1.33612	0.10886	12.2735	1.25473e-34	4.24544e-32	member of MAP Kinase Kinase family. Autophosphorylates and also phosphorylates MPK3 and MPK6. Independently involved in ethylene and calmalexin biosynthesis. Induces transcription of ACS2, ACS6, ERF1, ERF2, ERF5, ERF6, CYP79B2, CYP79B3, CYP71A13 and PAD3.
AT1G73590	PIN1	0.459392	0.0994484	-4.61941	3.8485e-06	7.91509e-05	Encodes an auxin efflux carrier involved in shoot and root development. It is involved in the maintenance of embryonic auxin gradients. Loss of function severely affects organ initiation, pin1 mutants are characterised by an inflorescence meristem that does not initiate any flowers, resulting in the formation of a naked inflorescence stem. PIN1 is involved in the determination of leaf shape by actively promoting development of leaf margin serrations. In roots, the protein mainly resides at the basal end of the vascular cells, but weak signals can be detected in the epidermis and the cortex. Expression levels and polarity of this auxin efflux carrier change during primordium development suggesting that cycles of auxin build-up and depletion accompany, and may direct, different stages of primordium development. PIN1 action on plant development does not strictly require function of PGP1 and PGP19 proteins.
AT1G73600	-	0.734744	0.152033	-4.83291	1.34624e-06	3.07306e-05	Encodes a S-adenosyl-L-methionine-dependent phosphoethanolamine N-methyltransferase whose expression is responsive to both phosphate (Pi) and phosphite (Phi) in roots. It catalyzes the three sequential P-base methylation of phosphoethanolamine to phosphocholine. Homologous biochemical function to NMT1 (At3g18000). Double mutants of NMT1 and NMT3 are defective in leaf, root, flower, seed, and pollen development.
AT1G73620	-	-0.801693	0.238229	3.36524	0.000764811	0.00795054	Pathogenesis-related thaumatin superfamily protein
AT1G73640	RABA6A	0.453571	0.11143	-4.07045	4.69253e-05	0.00071697	RAB GTPase homolog A6A
AT1G73680	ALPHA DOX2	0.772009	0.200789	-3.84499	0.000120614	0.0016473	Encodes an alpha dioxygenase. Recombinant protein catalyzes the conversion of a wide range of fatty acids into 2(R)-hydroperoxy derivatives.
AT1G73690	CDKD-1	-1.1818	0.292392	4.04189	5.3039e-05	0.000801046	cyclin dependent kinase activator CDKD
AT1G73760	-	-0.9369	0.143186	6.54317	6.01914e-11	3.01359e-09	RING/U-box superfamily protein
AT1G73805	SARD1	-1.96159	0.284867	6.88599	5.73867e-12	3.2275e-10	Encodes SAR Deficient 1 (SARD1), a key regulator for ICS1 (Isochorismate Synthase 1) induction and salicylic acid (SA) synthesis.
AT1G73850	-	-0.479458	0.171475	2.79607	0.00517273	0.0372515	DNA ligase (DUF1666)
AT1G73960	TAF2	0.33878	0.117452	-2.8844	0.00392136	0.029979	TBP-associated factor 2
AT1G74070	CYP26-2	0.884516	0.187145	-4.72638	2.28582e-06	4.97427e-05	Cyclophilin-like peptidyl-prolyl cis-trans isomerase family protein
AT1G74090	SOT18	0.713182	0.133908	-5.32592	1.00446e-07	2.89047e-06	encodes a desulfoglucosinolate sulfotransferase, involved in the final step of glucosinolate core structure biosynthesis. Has a broad-substrate specificity with preference with methionine-derived desulfoglucosinolates.
AT1G74170	AtRLP13	0.618115	0.179362	-3.44619	0.000568562	0.00614492	receptor like protein 13
AT1G74210	GDPD5	-1.13449	0.267215	4.24558	2.18009e-05	0.000365872	Encodes a member of the glycerophosphodiester phosphodiesterase (GDPD) family.
AT1G74390	NEN3	-0.894799	0.199183	4.49235	7.04419e-06	0.000135447	Polynucleotidyl transferase, ribonuclease H-like superfamily protein
AT1G74440	-	0.619574	0.154549	-4.00897	6.09959e-05	0.000904931	ER membrane protein, putative (DUF962)
AT1G74470	CHLP	0.478939	0.133215	-3.5954	0.000324089	0.00382382	Encodes for a multifunctional protein with geranylgeranyl reductase activity shown to catalyze the reduction of prenylated geranylgeranyl-chlorophyll a to phytyl-chlorophyll a (chlorophyll a) and free geranylgeranyl pyrophosphate to phytyl pyrophosphate. The mRNA is cell-to-cell mobile.
AT1G74670	GASA6	2.22831	0.296404	-7.51783	5.56993e-14	3.98792e-12	Gibberellin-regulated family protein
AT1G74730	-	0.690014	0.22849	-3.01988	0.00252864	0.0211086	Encodes a grana core localized protein, is homologous to RIG1. Mutant plants have reduced NPQ, affected organization of light-havesting complex II and an enhanced grana stacking.
AT1G74920	ALDH10A8	-0.287914	0.0679797	4.23513	2.28254e-05	0.000379423	ALDH10A8 encodes a protein that has not been functionally characterized, but it is similar to an Arabidopsis protein that has betaine aldehyde dehydrogenase and aminoaldehyde dehydrogenase activity. ALDH10A8 localizes to leucoplasts. aldh10a8 mutant plants are more susceptible to NaCl and dehydration stress.
AT1G74930	ERF018	-0.463255	0.120706	3.83799	0.000124107	0.00168186	encodes a member of the DREB subfamily A-5 of ERF/AP2 transcription factor family. The protein contains one AP2 domain. There are 15 members in this subfamily including RAP2.1, RAP2.9 and RAP2.10. The mRNA is cell-to-cell mobile.
AT1G74950	TIFY10B	-0.439297	0.0974677	4.50717	6.57167e-06	0.000127295	Key regulator in alternative splicing in the jasmonate signaling pathway, alone and in collaboration with other regulators.
AT1G75040	PR5	1.80421	0.620652	-2.90695	0.00364967	0.0283776	Thaumatin-like protein involved in response to pathogens. mRNA level of the PR-5 gene (At1g75040)is significantly changed after cutting the inflorescence stem indicating the existence of a network of signal transducing pathways as other stress-regulated genes (At5g01410, At3g17800, At1g29930)do not response to the treatment. The mRNA is cell-to-cell mobile.
AT1G75140	-	-0.538604	0.13191	4.08306	4.44344e-05	0.0006854	membrane protein
AT1G75166	-	-1.41687	0.417499	3.39369	0.000689494	0.0072466	snoRNA
AT1G75270	DHAR2	-0.468692	0.133052	3.52264	0.000427316	0.0048403	dehydroascorbate reductase 2
AT1G75335	-	-1.26581	0.261448	4.84151	1.28825e-06	2.95354e-05	nucleolar-like protein
AT1G75340	CG1	0.385013	0.131632	-2.92488	0.00344543	0.0270908	Zinc finger C-x8-C-x5-C-x3-H type family protein
AT1G75500	WAT1	0.393563	0.082234	-4.78591	1.70226e-06	3.81517e-05	An Arabidopsis thaliana homolog of Medicago truncatula NODULIN21 (MtN21). The gene encodes a plant-specific, predicted integral membrane protein and is a member of the Plant-Drug/Metabolite Exporter (P-DME) family (Transporter Classification number: TC 2.A.7.3) and the nodulin MtN21-like transporter family.
AT1G75540	BBX21	-0.423788	0.0965397	4.38969	1.13466e-05	0.000204843	Encodes a B-box zinc finger transcription factor BBX21 (also named STH2/salt tolerance homolog2 and LHUS/long hypocotyl under shade). Interacts with COP1 to control de-etiolation. Also genetically interacts with COP1 to regulate shade avoidance. The mRNA is cell-to-cell mobile.
AT1G75580	-	-3.81572	0.560649	6.80605	1.00412e-11	5.44301e-10	SAUR-like auxin-responsive protein family
AT1G75680	AtGH9B7	0.413029	0.0920606	-4.4865	7.24075e-06	0.000138088	glycosyl hydrolase 9B7
AT1G75690	LQY1	1.7284	0.298494	-5.79041	7.02178e-09	2.52664e-07	Thylakoid Thiol/Disulfide-Modulating Protein.
AT1G75780	TUBB1	0.973336	0.190795	-5.10168	3.37021e-07	8.79356e-06	beta tubulin gene downregulated by phytochrome A (phyA)-mediated far-red light high-irradiance and the phytochrome B (phyB)-mediated red light high-irradiance responses
AT1G75800	-	-0.420641	0.110291	3.814	0.000136781	0.00182184	Pathogenesis-related thaumatin superfamily protein
AT1G76040	CPK29	0.341613	0.095092	-3.59245	0.000327588	0.00385642	member of Calcium Dependent Protein Kinase
AT1G76060	EMB1793	-0.544962	0.183431	2.97065	0.00296889	0.0239452	mutant has Embryo defect
AT1G76080	CDSP32	0.94372	0.222213	-4.24706	2.16729e-05	0.000364015	Encodes a thioredoxin like protein. Localizes to the chloroplast and is redistributed to the chloroplast envelope under heat stress. It is involved in non host resistance and thermotolerance.
AT1G76090	SMT3	-0.603948	0.131541	4.59132	4.40449e-06	8.96193e-05	Encodes S-adenosyl-methionine-sterol-C-methyltransferase, an enzyme in the sterol biosynthetic pathway.
AT1G76100	PETE1	0.714046	0.17364	-4.11231	3.91848e-05	0.000613904	One of two Arabidopsis plastocyanin genes. Expressed at 1/10th level of PETE2. Does not respond to increased copper levels and is thought to be the isoform that participates in electron transport under copper-limiting conditions. Mutation of this gene does not have obvious effect on photosynthesis.
AT1G76160	sks5	0.253169	0.0902744	-2.80447	0.00504037	0.036524	SKU5 similar 5
AT1G76410	ATL8	-0.88764	0.158205	5.61068	2.0153e-08	6.7535e-07	RING/U-box superfamily protein
AT1G76450	PPD3	0.874792	0.27646	-3.16425	0.00155477	0.0142304	Photosystem II reaction center PsbP family protein
AT1G76470	-	-1.38731	0.361068	3.84226	0.000121909	0.00166015	NAD(P)-binding Rossmann-fold superfamily protein
AT1G76490	HMG1	-0.884407	0.0996799	8.87269	7.15414e-19	8.62527e-17	Encodes a 3-hydroxy-3-methylglutaryl coenzyme A reductase, which is involved in melavonate biosynthesis and performs the first committed step in isoprenoid biosynthesis. Expression is activated in dark in leaf tissue but not controlled by light in the root (confine The mRNA is cell-to-cell mobile.
AT1G76580	-	-0.590911	0.145888	4.05045	5.11221e-05	0.000773765	Squamosa promoter-binding protein-like (SBP domain) transcription factor family protein
AT1G76590	-	-1.21422	0.301775	4.0237	5.73147e-05	0.000854548	PLATZ transcription factor family protein
AT1G76720	-	-0.703919	0.200132	3.51731	0.000436005	0.00491748	eukaryotic translation initiation factor 2 (eIF-2) family protein
AT1G76790	IGMT5	-0.425274	0.143122	2.97154	0.00296438	0.023918	Encodes a protein with similarity to N-acetylserotonin O-methyltransferase (ASMT) but it does not have ASMT activity in vitro.
AT1G76820	-	0.645893	0.205305	-3.14604	0.00165511	0.0150372	eukaryotic translation initiation factor 2 (eIF-2) family protein
AT1G76890	GT-2	1.11416	0.369914	-3.01197	0.00259578	0.0215405	encodes a plant trihelix DNA-binding protein
AT1G76900	TULP1	0.416441	0.134573	-3.09459	0.00197117	0.0173745	Member of plant TLP family. Contains terminal F-box domain, interacts with ASK proteins. Tethered to the PM.
AT1G76930	ATEXT4	1.639	0.566269	-2.89439	0.00379902	0.0292784	Encodes an Arabidopsis extensin gene that belongs to cell-wall hydroxyproline-rich glycoproteins. The cross-link of extensins enforces cell wall strength. Transgenic plants overexpressing this gene show an increase in stem thickness.
AT1G76970	TOL4	-0.412443	0.13842	2.97967	0.00288578	0.0234098	Encodes a member of the Arabidopsis TOL (TOM1-LIKE) family of ubiquitin binding proteins that acts redundantly in the recognition and further endocytic sorting of a PIN-FORMED (PIN)-type auxin carrier protein at the plasma membrane, modulating dynamic auxin distribution and associated growth responses.
AT1G77000	SKP2B	-0.64864	0.154506	4.19808	2.69112e-05	0.000439671	AtSKP2
AT1G77120	ADH1	-0.995983	0.143857	6.92373	4.40932e-12	2.50674e-10	Catalyzes the reduction of acetaldehyde using NADH as reductant. Requires zinc for activity. Dimer. Anaerobic response polypeptide (ANP). Fermentation. The protein undergoes thiolation following treatment with the oxidant tert-butylhydroperoxide. The mRNA is cell-to-cell mobile.
AT1G77130	GUX3	-0.380102	0.11525	3.29802	0.000973549	0.00976413	Encodes a glucuronyltransferase responsible for the addition of GlcA residues onto xylan and for secondary wall deposition.
AT1G77180	SKIP	0.296681	0.0811137	-3.65748	0.000254589	0.0030979	Encodes a putative transcriptional factor. Shows transcriptional activator activity in yeast. Involved in response to abscisic acid, salt and osmotic stress. SKIP lengthens period of the circadian clock by impairing the alternative splicing of PRR7 and PRR9. SKIP regulates the splicing of SEF pre-mRNA and suppresses flowering by activation of FLC.
AT1G77270	-	0.395622	0.134737	-2.93623	0.00332195	0.0262874	hypothetical protein
AT1G77300	EFS	0.359867	0.108259	-3.3241	0.000886946	0.00901669	Encodes a protein with histone lysine N-methyltransferase activity required specifically for the trimethylation of H3-K4 in FLC chromatin (and not in H3-K36 dimethylation). Acts as an inhibitor of flowering specifically involved in the autonomous promotion pathway. EFS also regulates the expression of genes involved in carotenoid biosynthesis and nitrogen assimilation.Modification of histone methylation at the CRTISO locus reduces transcript levels 90%. The increased shoot branching seen in some EFS mutants is likely due to the carotenoid biosynthesis defect having an effect on stringolactones.Required for ovule, embryo sac, anther and pollen development.
AT1G77350	-	-0.398322	0.114849	3.46814	0.000523929	0.0057506	keratinocyte-associated-like protein
AT1G77360	-	-1.45143	0.317509	4.57128	4.84728e-06	9.76814e-05	Tetratricopeptide repeat (TPR)-like superfamily protein
AT1G77370	-	-0.725333	0.102131	7.10193	1.22968e-12	7.45556e-11	Glutaredoxin family protein
AT1G77400	-	0.563255	0.164908	-3.41562	0.000636491	0.00676409	extensin-like protein
AT1G77460	CSI3	-0.348446	0.124589	2.79677	0.00516171	0.037203	Encodes a plasma membrane, microtubule associated protein with sequence similarity to CSI1 that is involved in cellulose biosynthesis and cell elongation. A mutation in CSI3 alone do not appear to affect growth but enhances the cell elongation phenotype of CSI1 mutants. CSI3 co localizes with CSI1 and CESA3 and CESA6.
AT1G77480	-	0.334884	0.122233	-2.7397	0.00614917	0.0427178	Eukaryotic aspartyl protease family protein
AT1G77490	APXT	1.6976	0.233652	-7.26541	3.71619e-13	2.4286e-11	Encodes a chloroplastic thylakoid ascorbate peroxidase tAPX. Ascorbate peroxidases are enzymes that scavenge hydrogen peroxide in plant cells. Eight types of APX have been described for Arabidopsis: three cytosolic (APX1, APX2, APX6), two chloroplastic types (stromal sAPX, thylakoid tAPX), and three microsomal (APX3, APX4, APX5) isoforms.
AT1G77520	-	1.1173	0.16623	-6.72168	1.79962e-11	9.39118e-10	O-methyltransferase family protein
AT1G77530	-	-0.843009	0.291394	2.89301	0.00381551	0.0293516	O-methyltransferase family protein
AT1G77570	-	-1.86048	0.454339	4.0949	4.2231e-05	0.000656724	Winged helix-turn-helix transcription repressor DNA-binding protein
AT1G77640	ERF013	1.60231	0.261432	-6.12932	8.84319e-10	3.74773e-08	encodes a member of the DREB subfamily A-5 of ERF/AP2 transcription factor family. The protein contains one AP2 domain. There are 15 members in this subfamily including RAP2.1, RAP2.9 and RAP2.10.
AT1G77680	SOV	-0.666064	0.122707	5.4281	5.69628e-08	1.72185e-06	Ribonuclease II/R family protein
AT1G77690	LAX3	-0.4202	0.136158	3.08614	0.00202786	0.0178217	Encodes an auxin influx carrier LAX3 (Like Aux1) that promotes lateral root emergence. Auxin-induced expression of LAX3 in turn induces a selection of cell-wall-remodelling enzymes, which are likely to promote cell separation in advance of developing lateral root primordia.
AT1G77710	-	-0.607932	0.0853171	7.12535	1.03661e-12	6.39586e-11	ubiquitin-fold modifier
AT1G77855	-	0.873187	0.262056	-3.33211	0.00086204	0.00883864	Phosphatidylinositol 4-phosphate 5-kinase (PIP5K) enzyme family member.
AT1G77885	-	-0.467532	0.156226	2.99271	0.00276555	0.0226488	hypothetical protein
AT1G78120	TPR12	0.633117	0.148035	-4.277	1.89585e-05	0.000323869	Encodes one of the 36 carboxylate clamp (CC)-tetratricopeptide repeat (TPR) proteins (Prasad 2010, Pubmed 20856808) with potential to interact with Hsp90/Hsp70 as co-chaperones.
AT1G78240	QUA2	-0.38096	0.0884981	4.30468	1.67196e-05	0.000289154	Encodes TSD2 (TUMOROUS SHOOT DEVELOPMENT2), a putative methyltransferase with an essential role in cell adhesion, anthocyanin accumulation, and coordinated plant development.
AT1G78300	GRF2	0.378512	0.0903472	-4.18955	2.79533e-05	0.000455283	G-box binding factor GF14 omega encoding a 14-3-3 protein The mRNA is cell-to-cell mobile.
AT1G78370	GSTU20	1.26219	0.137746	-9.16357	5.04004e-20	6.52655e-18	Encodes glutathione transferase belonging to the tau class of GSTs. Naming convention according to Wagner et al. (2002).
AT1G78380	GSTU19	0.561243	0.115621	-4.85434	1.20901e-06	2.78405e-05	Encodes a glutathione transferase that is a member of Tau GST gene family. Expression is induced by drought stress, oxidative stress, and high doses of auxin and cytokinin. naming convention according to Wagner et al. (2002) The expression of this gene is upregulated by herbicide safeners such as benoxacor and fenclorim.
AT1G78410	VQ10	-2.03639	0.605714	3.36198	0.000773905	0.00803712	VQ motif-containing protein
AT1G78450	-	8.05899	1.23548	-6.52298	6.89257e-11	3.37045e-09	SOUL heme-binding family protein
AT1G78490	CYP708A3	-0.257582	0.0676008	3.81022	0.000138776	0.00184255	member of CYP708A family. The mRNA is cell-to-cell mobile.
AT1G78500	PEN6	2.63421	0.520897	-5.05706	4.25743e-07	1.0905e-05	Encodes a protein with pentacyclic triterpene synthase activity. In addition to the compounds lupeol, &#945
AT1G78580	TPS1	0.82835	0.12806	-6.46868	9.90096e-11	4.75291e-09	Encodes an enzyme putatively involved in trehalose biosynthesis. The protein has a trehalose synthase (TPS)-like domain but no trehalose phosphatase (TPP)-like domain. ATTPS1 is able to complement yeast tps1 mutants in vivo. The gene product modulates cell growth but not cell differentiation by determining cell wall deposition and cell division.
AT1G78660	GGH1	-0.5519	0.096196	5.7373	9.62303e-09	3.39281e-07	The Arabidopsis protein AtGGH1 is a gamma-glutamyl hydrolase cleaving pentaglutamates to yield di- and triglutamates. The enzyme is involved in the tetrahydrofolate metabolism and located to the vacuole.
AT1G78670	GGH3	-0.292912	0.0979451	2.99054	0.00278456	0.0227737	gamma-glutamyl hydrolase 3
AT1G78680	GGH2	-0.515845	0.0880209	5.86043	4.61525e-09	1.72785e-07	The Arabidopsis protein AtGGH2 is a gamma-glutamyl hydrolase acting specifically on monoglutamates. The enzyme is involved in the tetrahydrofolate metabolism and located to the vacuole.
AT1G78780	-	1.37278	0.189155	-7.25768	3.94481e-13	2.56205e-11	pathogenesis-related family protein
AT1G78810	-	0.66919	0.132599	-5.04665	4.49472e-07	1.14708e-05	hypothetical protein
AT1G78815	LSH7	0.343199	0.102271	-3.3558	0.000791388	0.00818223	LIGHT-DEPENDENT SHORT HYPOCOTYLS-like protein (DUF640)
AT1G78840	-	2.03292	0.359344	-5.65737	1.53773e-08	5.271e-07	F-box/RNI-like/FBD-like domains-containing protein
AT1G78850	-	-1.47023	0.293537	5.00866	5.48093e-07	1.36231e-05	curculin-like (mannose-binding) lectin family protein, low similarity to ser/thr protein kinase from Zea mays (GI:2598067)
AT1G78860	-	3.77302	0.153588	-24.566	2.92546e-133	1.22741e-129	curculin-like (mannose-binding) lectin family protein, low similarity to Ser/Thr protein kinase (Zea mays) GI:2598067
AT1G78865	-	-1.82652	0.271725	6.72199	1.79325e-11	9.38127e-10	other_RNA
AT1G78970	LUP1	-1.71675	0.187192	9.17126	4.68266e-20	6.10142e-18	Lupeol synthase. Converts oxidosqualene to multiple triterpene alcohols and a triterpene diols. This conversion proceeds through the formation of a 17&#946
AT1G79040	PSBR	0.375129	0.122599	-3.05993	0.00221476	0.0191053	Encodes for the 10 kDa PsbR subunit of photosystem II (PSII). This subunit appears to be involved in the stable assembly of PSII, particularly that of the oxygen-evolving complex subunit PsbP. Mutants defective in this gene have reduced amounts of subunits PsbP and PsbQ in PSII. In turn, assembly of PsbR is dependent on the presence of PsbJ.
AT1G79170	-	-1.27815	0.477653	2.67589	0.00745277	0.0497911	transmembrane protein
AT1G79180	ATMYB63	-0.928943	0.209278	4.43887	9.04597e-06	0.000167343	Member of the R2R3 factor gene family.
AT1G79190	-	0.593813	0.136567	-4.34814	1.37291e-05	0.000242432	ARM repeat superfamily protein
AT1G79310	AMC7	-1.30035	0.148326	8.76679	1.83805e-18	2.09557e-16	Encodes a putative metacaspase. Arabidopsis contains three type I MCP genes (MCP1a-c) and six type II MCP genes (MCP2a?f): AtMCP1a/At5g64240, AtMCP1b/At1g02170, AtMCP1c/At4g25110, AtMCP2a/At1g79310, AtMCP2b/At1g79330, AtMCP2c/At1g79320, AtMCP2d/At1g79340, AtMCP2e/At1g16420, AtMCP2f/At5g04200.
AT1G79350	FGT1	0.420226	0.131298	-3.20061	0.00137167	0.0128575	Encodes the Arabidopsis thaliana orthologue of metazoan Strawberry notch, a highly conserved co-activator of the developmental regulator Notch. It mediates stress-induced chromatin memory by modulating nucleosome occupancy by interacting with chromatin remodeling proteins of the ISWI and SWI/SNF classes.
AT1G79360	2002-10-01	-2.11637	0.649752	3.25719	0.0011252	0.0109839	organic cation/carnitine transporter 2
AT1G79380	RGLG4	0.461499	0.122144	-3.77832	0.000157884	0.00205119	Encodes a ubiquitin ligase that is an essential upstream modulator of JA signaling in response to various stimuli.
AT1G79390	-	-0.444775	0.109904	4.04688	5.18876e-05	0.000784786	centrosomal protein
AT1G79420	-	0.588748	0.126638	-4.64902	3.33458e-06	7.01633e-05	C-type mannose receptor (DUF620)
AT1G79440	ALDH5F1	-0.659013	0.109137	6.03833	1.55672e-09	6.32884e-08	Encodes a mitochondrial succinic semialdehyde dehydrogenase (SSADH). Nomenclature according to Kirch, et al (2004).
AT1G79520	-	-0.55861	0.149375	3.73967	0.000184271	0.00234566	Cation efflux family protein
AT1G79530	GAPCP1	-0.232174	0.0819944	2.83153	0.00463177	0.0340931	Encodes one of the chloroplast/plastid localized GAPDH isoforms (GAPCp1/At1g79530 and GAPCp2/At1g16300). gapcp double mutants display a drastic phenotype of arrested root development, dwarfism and sterility. GAPCps are important for the synthesis of serine in roots.
AT1G79690	NUDT3	-0.456973	0.0906478	5.0412	4.62642e-07	1.17498e-05	Encodes a dual activity enzyme which catalyses the hydrolysis of a peptide bond and of a phosphate bond, acting both as a dipeptidyl peptidase III and an atypical Nudix hydrolase.
AT1G79720	-	-0.383194	0.131866	2.90602	0.00366169	0.0284395	Eukaryotic aspartyl protease family protein
AT1G79750	NADP-ME4	0.451806	0.0956972	-4.72127	2.34459e-06	5.08633e-05	The malic enzyme (EC 1.1.1.40) encoded by AtNADP-ME4 is localized to chloroplasts. The gene is expressed throughout the whole plant and during embryogenesis and germination. A possible involvement in the fatty acid biosynthesis has been proposed.
AT1G79760	DTA4	0.907441	0.156659	-5.79246	6.93606e-09	2.50438e-07	Identified as target of the AGL15 binding motif CArG.
AT1G80120	-	1.05969	0.213728	-4.95819	7.117e-07	1.7102e-05	LURP-one-like protein (DUF567)
AT1G80170	-	0.633721	0.190392	-3.32864	0.000873135	0.00890886	Pectin lyase-like superfamily protein
AT1G80300	AATP1	-0.593072	0.108358	5.47339	4.41802e-08	1.369e-06	Encodes an ATP/ADP transporter. The mRNA is cell-to-cell mobile.
AT1G80370	CYCA2-4	0.671114	0.218823	-3.06695	0.00216273	0.0187711	Encodes a A2-type cyclin. Contributes to the fine-tuning of local proliferation during plant development.
AT1G80520	-	-0.637994	0.206158	3.09466	0.00197023	0.0173735	Sterile alpha motif (SAM) domain-containing protein
AT1G80530	-	-0.265719	0.0907887	2.92674	0.00342487	0.0269775	Major facilitator superfamily protein
AT1G80555	-	6.56595	1.24918	-5.2562	1.47063e-07	4.11344e-06	Isocitrate/isopropylmalate dehydrogenase family protein
AT1G80580	ERF084	-4.8064	1.68301	2.85585	0.00429239	0.0321822	encodes a member of the ERF (ethylene response factor) subfamily B-1 of ERF/AP2 transcription factor family. The protein contains one AP2 domain. There are 15 members in this subfamily including ATERF-3, ATERF-4, ATERF-7, and leafy petiole.
AT1G80600	WIN1	-0.307138	0.0872831	3.51879	0.000433397	0.00489333	Encodes HopW1-1-Interacting protein 1 (WIN1). Interacts with the P. syringae effector HopW1-1. WIN1 is a putative acetylornithine transaminase. Modulates plant defenses against bacteria. Three WIN proteins are identified so far (WIN1: AT1G80600
AT1G80760	NIP6-1	1.06099	0.220475	-4.81253	1.49208e-06	3.38022e-05	Encodes a protein with boron transporter activity. It helps to preferentially direct boron to young developing tissues in the shoot, such as immature leaves, under low boron conditions. This boron channel appears to be impermeable to water, unlike the closely related NIP5
AT1G80865	-	-3.08285	0.908184	3.39456	0.000687482	0.00722907	hypothetical protein
AT1G80870	-	0.473049	0.11429	-4.13902	3.48794e-05	0.00055181	Protein kinase superfamily protein
AT1G80900	MRS2-10	0.99833	0.222119	-4.49458	6.97071e-06	0.000134371	Transmembrane magnesium transporter. One of nine family members.
AT1G80960	-	-1.77143	0.274465	6.45414	1.08851e-10	5.21342e-09	F-box and Leucine Rich Repeat domains containing protein
AT1G80970	-	-7.08351	1.28557	5.51003	3.58761e-08	1.13584e-06	XH domain-containing protein
AT1G80980	-	-6.63772	0.67996	9.76192	1.64025e-22	2.62665e-20	stress response NST1-like protein
AT2G01150	RHA2B	-0.579985	0.164736	3.52066	0.000430437	0.00486777	Encodes a RING-H2 finger protein that is expressed in vascular tissue, root tips, embryos and pistils.
AT2G01250	RPL7B	0.189506	0.0673227	-2.81478	0.00487936	0.035628	Cytosolic ribosomal 60S subunit protein.
AT2G01260	-	0.514726	0.169734	-3.03252	0.00242502	0.0204552	hypothetical protein (DUF789)
AT2G01290	RPI2	0.870571	0.251526	-3.4612	0.00053786	0.00586751	Cytosolic ribose-5-phosphate isomerase. Knockout mutation causes chloroplast dysfunction, late flowering and premature cell death.
AT2G01300	-	0.89302	0.175587	-5.08607	3.65873e-07	9.47566e-06	mediator of RNA polymerase II transcription subunit
AT2G01320	-	0.523193	0.160175	-3.26633	0.00108933	0.0106835	ABC-2 type transporter family protein
AT2G01340	At17.1	-1.65798	0.153787	10.7812	4.23101e-27	8.61729e-25	Encodes a protein whose expression is responsive to nematode infection
AT2G01390	-	-1.17667	0.335658	3.50561	0.000455646	0.00510061	Tetratricopeptide repeat (TPR)-like superfamily protein
AT2G01430	ATHB-17	0.980386	0.236153	-4.15148	3.30316e-05	0.000525589	ATHB17 is a member of the HD-Zip transcription factor family. It is expressed most strongly in roots at different stages of development and induced by ABA, paraquat, drought, and NaCl treatments. Loss of function mutants are more sensitive to salt and drought stress.The protein is nuclear localized and has been shown to bind to the promoter of SIG5 and other genes.
AT2G01520	MLP328	1.01517	0.0697507	-14.5537	5.48545e-48	2.73985e-45	Encodes a cis-cinnamic acid responsive gene that is a member of the major latex protein-like gene family and plays a role in promoting vegetative growth and delaying &#64258
AT2G01530	MLP329	0.924101	0.1397	-6.61498	3.71823e-11	1.88864e-09	MLP-like protein 329
AT2G01580	-	-0.792429	0.262703	3.0164	0.00255757	0.0212908	transmembrane protein
AT2G01600	-	0.400443	0.112597	-3.55648	0.000375937	0.00434273	ANTH domain-containing protein which functions as adaptor protein for clathrin-mediated endocytosis (CME) of the secretory vesicle-associated longintype R-SNARE VAMP72 group. Interacts with the SNARE domain of VAMP72 and clathrin at the plasma membrane. Required for recycling of R-SNARE proteins.
AT2G01660	CRRSP12	0.761129	0.134993	-5.63821	1.71767e-08	5.84007e-07	Encodes a plasmodesmal protein that may be involved in the intercellular movement of molecules through the plasmodesmata. The protein has two DUF26 domains and a single transmembrane domain.
AT2G01820	TMK3	0.20899	0.0722834	-2.89118	0.00383704	0.0294955	Transmembrane kinase (TMK), member of the plant receptor-like kinase (RLK) family. TMKs are characterized by an extracellular leucine-rich-repeat (LRR) domain, a single transmembrane region and a cytoplasmic kinase domain. TMKs have been shown to act as critical modulators of cell expansion and cell proliferation.
AT2G02010	GAD4	-1.23462	0.403457	3.06028	0.00221261	0.0191013	glutamate decarboxylase 4
AT2G02020	NPF8.4	0.691838	0.25266	-2.73822	0.00617724	0.0428242	Major facilitator superfamily protein
AT2G02100	PDF2.2	-1.04681	0.17696	5.9156	3.3086e-09	1.26426e-07	Predicted to encode a PR (pathogenesis-related) protein. Belongs to the plant defensin (PDF) family with the following members: At1g75830/PDF1.1, At5g44420/PDF1.2a, At2g26020/PDF1.2b, At5g44430/PDF1.2c, At2g26010/PDF1.3, At1g19610/PDF1.4, At1g55010/PDF1.5, At2g02120/PDF2.1, At2g02100/PDF2.2, At2g02130/PDF2.3, At1g61070/PDF2.4, At5g63660/PDF2.5, At2g02140/PDF2.6, At5g38330/PDF3.1 and At4g30070/PDF3.2. The mRNA is cell-to-cell mobile.
AT2G02390	ATGSTZ1	-0.410661	0.125597	3.26972	0.00107673	0.0105996	Encodes glutathione transferase belonging to the zeta class of GSTs. Naming convention according to Wagner et al. (2002). The protein undergoes spontaneous thiolation following treatment with the oxidant tert-butylhydroperoxide. It functions in vitro as a maleylacetoacetate isomerase and is likely to be involved in tyrosine catabolism.
AT2G02760	UBC2	-0.236703	0.0790882	2.99283	0.00276337	0.0226475	ubiquitin conjugating enzyme UBC2. Homolog of the yeast RAD6 gene.
AT2G02930	GSTF3	-1.51891	0.402862	3.77034	0.000163046	0.00211393	Encodes glutathione transferase belonging to the phi class of GSTs. Naming convention according to Wagner et al. (2002).
AT2G03200	-	0.550501	0.186056	-2.95894	0.00308849	0.0247386	Atypical aspartic protease which modulates lateral root development.
AT2G03340	WRKY3	-0.318392	0.11828	2.69179	0.00710571	0.0479459	Encodes WRKY DNA-binding protein 3 (WRKY3).
AT2G03890	PI4KG7	-0.29447	0.10342	2.84736	0.00440909	0.032776	Phosphoinositide kinase which undergo autophosphorylation and phosphorylate serine/threonine residues of protein substrates. Contains phosphoinositide 3/4-kinase and ubiquitin-like domains. The mRNA is cell-to-cell mobile.
AT2G04080	DTX2	-1.1255	0.143673	7.83382	4.73356e-15	3.77569e-13	MATE efflux family protein
AT2G04090	DTX5	-1.29605	0.236402	5.48262	4.19592e-08	1.3079e-06	MATE efflux family protein
AT2G04240	XERICO	-0.831163	0.219309	3.78987	0.000150693	0.00196783	Encodes a small protein with an N-terminal trans-membrane domain and a RING-H2 zinc finger motif located at the C-terminus. Gene expression is induced by salt and osmotic stress. Transcrips levels are induced by DELLA proteins and repressed by gibberellic acid. Involved in ABA metabolism.
AT2G04270	RNE	-0.797564	0.285179	2.79678	0.00516245	0.037203	Similar to E.coli endoribonuclease E. Functions as a ribonuclease, is located in the chloroplast, and is involved in chloroplast development. Loss of function mutants are white and arrest at the cotyledon stage. The phenotype is rescued by providing sucrose.
AT2G04400	IGPS	-0.528246	0.0932398	5.66536	1.4663e-08	5.05923e-07	Acts during tryptophan biosynthesis controlled by ERF109.
AT2G04780	FLA7	0.46915	0.124864	-3.7574	0.000171772	0.00220934	fasciclin-like arabinogalactan-protein 7 (Fla7). Possibly involved in embryogenesis and seed development.
AT2G04890	SCL21	-0.776972	0.163908	4.74026	2.13419e-06	4.68807e-05	Encodes a scarecrow-like protein (SCL21). Member of GRAS gene family.
AT2G04900	-	-0.29635	0.100898	2.93711	0.00331255	0.0262427	hypothetical protein
AT2G05070	LHCB2.2	1.34636	0.115715	-11.6354	2.73322e-31	7.44644e-29	Encodes Lhcb2.2. Belongs to the Lhc super-gene family encodes the light-harvesting chlorophyll a/b-binding (LHC) proteins that constitute the antenna system of the photosynthetic apparatus.
AT2G05100	LHCB2.1	1.14218	0.136889	-8.34419	7.19268e-17	7.21953e-15	Lhcb2.1 protein encoding a subunit of the light harvesting complex II. Member of a gene family with high degree of sequence similarity. Initially LHCB2.3 was considered as a separate gene but appears to be an allele of LHCB2.1.
AT2G05310	-	1.67848	0.262498	-6.39427	1.61347e-10	7.48836e-09	transmembrane protein
AT2G05380	GRP3S	2.34188	0.297225	-7.87944	3.29562e-15	2.7112e-13	glycine-rich protein 3 short isoform (GRP3S) mRNA, complete The mRNA is cell-to-cell mobile.
AT2G05440	ATGRP9	-0.940034	0.0932693	10.0789	6.86255e-24	1.20977e-21	GLYCINE RICH PROTEIN 9
AT2G05510	-	-1.30169	0.354722	3.66976	0.000242929	0.00297326	Glycine-rich protein family
AT2G05520	GRP3	1.7904	0.22709	-7.88435	3.16792e-15	2.63717e-13	Encodes a glycine-rich protein that is expressed mainly in stems and leaves. AtGRP3 functions in root size determination during development and in Al stress. mRNA levels are upregulated in response to ABA, salicylic acid and ethylene but downregulated in response to desiccation. The mRNA is cell-to-cell mobile.
AT2G05620	PGR5	0.759472	0.166392	-4.56431	5.01008e-06	0.000100479	Involved in electron flow in Photosystem I. Essential for photoprotection.
AT2G05830	-	-0.519756	0.108872	4.77398	1.80596e-06	4.03037e-05	Encodes a 5-methylthioribose-1-phosphate isomerase.
AT2G06050	OPR3	-0.610022	0.112269	5.43374	5.52336e-08	1.67441e-06	Encodes a 12-oxophytodienoate reductase that is required for jasmonate biosynthesis. Mutants are male sterile and defective in pollen dehiscence. Shows activity towards 2,4,6-trinitrotoluene. CFA-Ile, CFA-Leu, CFA-Val, CFA-Met and CFA-Ala can restore the fertility of opr3 plants by inducing filament elongation and anther dehiscence.
AT2G06520	PSBX	0.691246	0.10592	-6.52621	6.75097e-11	3.31667e-09	Encodes a protein with sequence similarity to the spinach photosystem II subunit PsbX.
AT2G06850	XTH4	0.455121	0.118844	-3.82969	0.000128376	0.00172632	endoxyloglucan transferase (EXGT-A1) gene
AT2G06995	-	-5.6894	1.48318	3.83595	0.000125088	0.00169041	None
AT2G07170	TOR1L2	0.581468	0.173108	-3.35904	0.000782304	0.0081134	ARM repeat superfamily protein
AT2G07360	-	0.283823	0.0766276	-3.7038	0.000212287	0.00265081	TPLATE-associated SH3 domain containing protein.
AT2G11225	-	0.244669	0.0900255	-2.71778	0.00657216	0.044997	hypothetical protein
AT2G11890	TTM3	0.478455	0.151983	-3.14818	0.00164342	0.0149504	Encodes a tripolyphosphatase that is involved in root development.
AT2G13360	AGT1	1.33133	0.468623	-2.84101	0.00449808	0.0332829	Encodes a peroxisomal photorespiratory enzyme that catalyzes transamination reactions with multiple substrates. It is involved in photorespiration.
AT2G13540	ABH1	-0.299153	0.0990214	3.02104	0.00251859	0.0210331	Encodes a nuclear cap-binding protein that forms a heterodimeric complex with CBP20 and is involved in ABA signaling and flowering. Mutants are early flowering and exhibit hypersensitive response to ABA in germination inhibition.Loss of ABH1 function results in abnormal processing of mRNAs for several important floral regulators (FLC, CO, FLM). Analysis of loss of function mutations suggests a role in pri-miRNA processing and mRNA splicing. Note that two different mutant alleles were given the same name abh1-7 (Kuhn et al 2007
AT2G13610	ABCG5	-0.616452	0.151011	4.08215	4.4618e-05	0.000687223	ABC-2 type transporter family protein
AT2G13820	-	0.404676	0.0918379	-4.40644	1.05095e-05	0.000190882	Bifunctional inhibitor/lipid-transfer protein/seed storage 2S albumin superfamily protein
AT2G14115	-	-1.59529	0.558333	2.85724	0.00427345	0.0320631	Natural antisense transcript overlaps with AT2G14120
AT2G14530	TBL13	0.517617	0.176868	-2.9266	0.00342716	0.0269775	Encodes a member of the TBL (TRICHOME BIREFRINGENCE-LIKE) gene family containing a plant-specific DUF231 (domain of unknown function) domain. TBL gene family has 46 members, two of which (TBR/AT5G06700 and TBL3/AT5G01360) have been shown to be involved in the synthesis and deposition of secondary wall cellulose, presumably by influencing the esterification state of pectic polymers. A nomenclature for this gene family has been proposed (Volker Bischoff & Wolf Scheible, 2010, personal communication).
AT2G15220	-	-0.633095	0.232879	2.71868	0.0065566	0.0449491	Plant basic secretory protein (BSP) family protein
AT2G15890	MEE14	-0.638863	0.197985	3.22688	0.00125172	0.0119847	Encodes CBP1, a regulator of transcription initiation in central cell-mediated pollen tube guidance.
AT2G16060	AHB1	-0.425624	0.114242	3.72564	0.000194819	0.00246348	Encodes a class 1 nonsymbiotic hemoglobin induced by low oxygen levels with very high oxygen affinity. It is not likely to be a hemoglobin transporter because of its extremely high affinity for oxygen. Overexpression impairs cold stress-induced nitric oxide (NO) production.
AT2G16370	THY-1	-0.387685	0.109721	3.53327	0.000410324	0.00467306	Encodes a bifunctional dihydrofolate reductase - thymidylate synthase gene. This is unique in Arabidopsis and protozoa. Other organisms have independent genes for this function. This alternative transcript is produced in tissues other than leaves.
AT2G16485	NERD	0.307248	0.10888	-2.82192	0.0047739	0.0349187	Encodes NERD (Needed for RDR2-independent DNA methylation), a plant-specific GW repeat- and PHD finger-containing protein involved in siRNA-dependent DNA methylation.
AT2G16580	-	-0.716648	0.258896	2.76811	0.00563848	0.0399069	SAUR-like auxin-responsive protein family
AT2G16600	CYP19-1	-0.359779	0.0738472	4.87187	1.10506e-06	2.56438e-05	Encodes cytosolic cyclophilin ROC3. The mRNA is cell-to-cell mobile.
AT2G16890	UGT90A1	1.28529	0.244815	-5.24999	1.52069e-07	4.24379e-06	UDP-Glycosyltransferase superfamily protein
AT2G16990	-	0.752008	0.203854	-3.6889	0.000225186	0.00278863	Major facilitator superfamily protein
AT2G17040	anac036	0.575632	0.20718	-2.77849	0.00546246	0.0389237	Member of the NAC transcription factor family and more specifically, the ONAC022 subfamily. Involved in leaf and inflorescence stem morphogenesis. The mRNA is cell-to-cell mobile.
AT2G17280	PGM	-1.06365	0.211119	5.03835	4.7006e-07	1.19093e-05	Phosphoglycerate mutase family protein
AT2G17300	-	0.427441	0.136204	-3.1382	0.00169971	0.0153759	hypothetical protein
AT2G17770	ATBZIP27	0.625122	0.231862	-2.69611	0.00701579	0.0474001	Encodes a paralog of bZIP transcription factor FD. This protein interacts with FD and FT.
AT2G18150	PER15	0.269596	0.0885231	-3.04547	0.00232301	0.0198098	Peroxidase superfamily protein
AT2G18170	MPK7	-0.497009	0.167366	2.96957	0.00298204	0.024042	MAP kinase 7
AT2G18280	TULP2	0.521268	0.131891	-3.95235	7.74159e-05	0.00111464	Member of TLP family The mRNA is cell-to-cell mobile.
AT2G18300	-	1.12656	0.289686	-3.88886	0.0001007	0.00139807	DNA-binding bHLH protein involved in positive regulation of cell elongation and proliferation and, negative control of plant immunity.One component of PRE-IBH1-HBI1 tripartite module.
AT2G18470	PERK4	1.11085	0.117157	-9.48184	2.49997e-21	3.49629e-19	Proline-rich extensin-like receptor kinase 4. Functions at an early stage of ABA signalling inhibiting primary root cell elongation by perturbing Ca2+ homeostasis.
AT2G18570	UGT72D1	0.497722	0.134008	-3.71425	0.000203903	0.0025583	UDP-Glycosyltransferase superfamily protein
AT2G18750	CBP60C	-0.513828	0.0895869	5.73552	9.7207e-09	3.42149e-07	Calmodulin-binding protein
AT2G19450	DGAT1	-0.448286	0.114056	3.93034	8.48015e-05	0.00120854	Encodes Acyl-CoA:diacylglycerol acyltransferase (DGAT) catalyzes the final step of the triacylglycerol synthesis pathway. An insertion mutation in the TAG1 gene results in altered lipid phenotype. Role in senescence and seed development. Its preferred substrate is linolenoyl-CoA (C18:3-CoA).
AT2G19590	ACO1	-0.372666	0.0772199	4.82599	1.39282e-06	3.17278e-05	encodes a protein whose sequence is similar to 1-aminocyclopropane-1-carboxylate oxidase
AT2G19900	NADP-ME1	3.28746	1.01439	-3.24096	0.00119182	0.0115376	The malic enzyme (EC 1.1.1.40) encoded by AtNADP-ME1 is expressed in response to developmental and cell-specific signals. The enzyme is active in vitro and appears to function as a homohexamer or homooctamer. It is believed to be a cytosolic protein.
AT2G19910	RDR3	-0.793141	0.172627	4.59445	4.33734e-06	8.84244e-05	RNA-dependent RNA polymerase family protein
AT2G19970	-	-0.365259	0.118772	3.07537	0.00210292	0.018305	CAP (Cysteine-rich secretory proteins, Antigen 5, and Pathogenesis-related 1 protein) superfamily protein
AT2G19990	PR-1-LIKE	-0.994978	0.19142	5.19793	2.0157e-07	5.49162e-06	Encodes a PR-1-like protein homolog that is differentially expressed in resistant compared to susceptible cultivars by powdery mildew infection. The deduced amino acid sequence has 24 amino acids comprising the signal peptide and 140 amino acids of the mature peptide (15 kDa). Northern blot analysis showed accumulation of the corresponding mRNA 12 h after inoculation of resistant barley cultivars with Erysiphe graminis. Though the Genbank record for the cDNA associated to this gene model is called 'PR-1', the sequence actually corresponds to PR-1-like. Expression of this gene is not salicylic-acid responsive.
AT2G20260	PSAE2	0.432519	0.147013	-2.94214	0.00326039	0.0259274	Encodes subunit E of photosystem I. The mRNA is cell-to-cell mobile.
AT2G20515	-	-0.888885	0.332116	2.67639	0.00744119	0.0497296	pollen Ole e I family allergen protein
AT2G20850	SRF1	-0.343434	0.111428	3.08212	0.00205536	0.0180106	STRUBBELIG-receptor family 1
AT2G20890	THF1	0.37503	0.115002	-3.26106	0.00110995	0.0108704	Chloroplast-localized Thylakoid formation1 gene product involved in vesicle-mediated formation of thylakoid membranes. Thf1 antisense lines contain abnormal chloroplasts early in leaf development (chloroplasts have loosely stacked thylakoid membranes). Expression was induced in the light and decreased under dark conditions. G-alpha interaction partner that functions downstream of the plasma membrane?delimited heterotrimeric G-protein (GPA1) in a D-glucose signaling pathway. Localized to both the outer plastid membrane and the stroma. Probably involved in the metabolic pathway that controls the assembly of the PS II complex. The mRNA is cell-to-cell mobile.
AT2G20960	pEARLI4	0.672871	0.189867	-3.54394	0.000394247	0.00451694	phospholipase-like protein (PEARLI 4) family protein
AT2G21050	LAX2	0.787117	0.137733	-5.71504	1.09835e-08	3.83382e-07	Encodes LAX2 (LIKE AUXIN RESISTANT), a member of the AUX1 LAX family of auxin influx carriers. Required for the establishment of embryonic root cell organization.
AT2G21100	DIR23	0.602087	0.223953	-2.68843	0.00717833	0.0483581	Disease resistance-responsive (dirigent-like protein) family protein
AT2G21130	CYP19-2	-1.05702	0.241282	4.38107	1.18214e-05	0.000211951	Cyclophilin-like peptidyl-prolyl cis-trans isomerase family protein
AT2G21260	-	-0.753635	0.208303	3.61797	0.000296911	0.003543	NAD(P)-linked oxidoreductase superfamily protein
AT2G21330	FBA1	0.498516	0.141853	-3.51441	0.000440914	0.00496484	fructose-bisphosphate aldolase 1
AT2G21500	-	-0.63237	0.125729	5.02958	4.91412e-07	1.23756e-05	RING/U-box superfamily protein
AT2G21510	-	-0.796295	0.198436	4.01292	5.99893e-05	0.000891257	DNAJ heat shock N-terminal domain-containing protein
AT2G21530	-	1.12457	0.398052	-2.82528	0.00472518	0.0347076	SMAD/FHA domain-containing protein
AT2G21550	-	-0.798684	0.224191	3.56248	0.000367313	0.00425013	One of three DRTS genes, this is the most divergent one.THY3/DRTS3 is preferentially expressed in the shoot apex, stipules and root caps.
AT2G21590	APL4	-0.728962	0.158548	4.59786	4.27105e-06	8.71577e-05	Encodes the large subunit of ADP-glucose pyrophosphorylase, the enzyme which catalyzes the first and limiting step in starch biosynthesis. The large subunit plays a regulatory role whereas the small subunit (ApS) is the catalytic isoform. Four isoforms of the large subunit (ApL1-4) have been described.
AT2G21640	-	-0.672	0.220701	3.04489	0.002328	0.0198362	Encodes a protein of unknown function that is a marker for oxidative stress response.Expression in rosette leaves is activated by high concentration of boron.
AT2G21660	RBG7	-1.31538	0.098792	13.3149	1.90275e-40	7.98317e-38	Encodes a small glycine-rich RNA binding protein that is part of a negative-feedback loop through which AtGRP7 regulates the circadian oscillations of its own transcript. Gene expression is induced by cold. GRP7 appears to promote stomatal opening and reduce tolerance under salt and dehydration stress conditions, but, promotes stomatal closing and thereby increases stress tolerance under conditions of cold tolerance. Loss of function mutations have increased susceptibility to pathogens suggesting a role in mediating innate immune response. Mutants are also late flowering in a non-photoperiodic manner and are responsive to vernalization suggesting an interaction with the autonomous flowering pathway. There is a reduction of mRNA export from the nucleus in grp7 mutants. GRP7:GFP fusion proteins can be found in the cytosol and nucleus. A substrate of the type III effector HopU1 (mono-ADP-ribosyltransferase).
AT2G21730	CAD2	2.63326	0.822182	-3.20277	0.00136112	0.0127871	cinnamyl alcohol dehydrogenase homolog 2
AT2G21830	-	0.983282	0.132053	-7.44595	9.61392e-14	6.7227e-12	Cysteine/Histidine-rich C1 domain family protein
AT2G21890	CAD3	2.24437	0.673707	-3.33137	0.000864193	0.00884041	cinnamyl alcohol dehydrogenase homolog 3
AT2G21960	-	1.77689	0.43535	-4.08156	4.47411e-05	0.000688612	transmembrane protein
AT2G22080	-	-0.308451	0.100686	3.06348	0.00218759	0.0189086	transmembrane protein
AT2G22125	CSI1	0.234579	0.0865116	-2.71154	0.0066974	0.0456756	Encodes a protein involved in cell elongation in root and anther filaments. Mutants have greater cell volumes in root tissues and have additive phenotypes with other cell expansion mutants such as those carrying mutations in COB, QUI and POM1 loci. POM2/CSI1 promotes Cellulose Synthase and microtubule co-alignment. The mRNA is cell-to-cell mobile.
AT2G22140	EME1B	-2.16004	0.630446	3.42618	0.000612074	0.00653107	Forms a complex with MUS81 that functions as endonuclease in DNA recombination and repair processes.
AT2G22300	CAMTA3	-0.335065	0.103222	3.24606	0.00117007	0.0113585	Encodes a putative CAM binding transcription factor. Loss of function mutations show enhanced resistance to fungal and bacterial pathogens suggesting that CAMTA functions to suppress defense responses.It acts in the cold response pathway, it can bind to and activate the expression of DREB1 genes.
AT2G22450	RIBA2	-0.645573	0.146962	4.39275	1.11898e-05	0.000202362	riboflavin biosynthesis protein
AT2G22490	CYCD2	-0.357354	0.122768	2.91077	0.00360502	0.0281138	encodes a D-type cyclin whose transcription level is regulated by sucrose but not phytohormones or nitrate. Protein physically interacts with CDC2A. CycD2 kinase activity is regulated by sequestration of CycD2 protein in a form inaccessible to immunoprecipitation and probably not complexed to CDC2A.
AT2G22510	-	0.706963	0.158408	-4.46297	8.08462e-06	0.000151293	hydroxyproline-rich glycoprotein family protein
AT2G22610	-	0.650434	0.181932	-3.57524	0.000350022	0.00408512	Malectin domain kinesin. Possible role in cell division, with a possible secondary function in the nuclei.
AT2G22670	IAA8	0.299374	0.0799323	-3.74532	0.000180147	0.00230434	Encodes a transcriptional repressor of the auxin response that is auxin inducible and is involved in lateral root formation. The mRNA is cell-to-cell mobile.
AT2G22680	WAVH1	0.40619	0.116448	-3.48821	0.000486336	0.00538099	Zinc finger (C3HC4-type RING finger) family protein
AT2G22795	-	0.7106	0.227413	-3.12489	0.00177982	0.0159424	hypothetical protein
AT2G22970	SCPL11	0.307334	0.0896109	-3.42957	0.00060437	0.00646202	serine carboxypeptidase-like 11
AT2G22990	SNG1	1.94888	0.455891	-4.27491	1.91229e-05	0.000325835	sinapoylglucose:malate sinapoyltransferase. Catalyzes the formation of sinapoylmalate from sinapoylglucose. Mutants accumulate excess sinapoylglucose.
AT2G23090	-	-0.328073	0.079767	4.11283	3.90739e-05	0.000613083	Uncharacterized protein family SERF
AT2G23130	AGP17	2.28187	0.708787	-3.21939	0.00128456	0.0121935	AGP17 is a lysine-rich arabinogalactan-protein (AGP) and part of a multi-gene family of glycoproteins with approx. 50 members. It falls into one subclass with AGP18 and AGP19, other lysine-rich AGPs. 84% of its proline residues are hydroxylated to hydroproline and its heavy glycosylation accounts for appr. 69% of the molecular weight. The main glycosyl residues are arabinose (30.1%) and galactose (55.1%). Glycosyl linkages are consistent with type II arabinogalactans. AGP17 is predicted to have a glycosylphosphatidylinositol (GPI)anchor and is localized to the plasma membrane and Hechtian strands. It is expressed in young/old leaves, shoots, suspension cultures and flowers.
AT2G23150	NRAMP3	-0.347491	0.129749	2.67816	0.00740242	0.0495336	Encodes a member of the Nramp2 metal transporter family
AT2G23740	SUVR5	0.327658	0.108114	-3.03061	0.00244016	0.0205169	Encodes a SET-domain protein SUVR5 that mediates H3K9me2 deposition and silencing at stimulus response genes in a DNA methylation-independent manner.
AT2G24180	CYP71B6	-0.387898	0.0989728	3.91917	8.88275e-05	0.00126091	Encodes a cytochrome P450 monooxygenase that converts indole-3-acetonitrile to indole-3-aldehyde / indole-3-carboxylic acid and cyanide. The mRNA is cell-to-cell mobile.
AT2G24190	-	0.583942	0.183678	-3.17914	0.00147704	0.013656	Encodes an aldehyde reductase that catalyzes the reduction of the aldehyde carbonyl groups on saturated and alpha,beta-unsaturated aldehydes with more than 5 carbons in vitro. In addition, this enzyme can reduce methylglyoxal in vitro. It is believed that this enzyme localizes to the cytosol like the closely related protein encoded by AT3G61220.
AT2G24200	LAP1	-0.298029	0.0716748	4.15797	3.20943e-05	0.000513558	Cytosol aminopeptidase family protein
AT2G24270	ALDH11A3	2.16217	0.20922	-10.3345	4.92315e-25	9.13962e-23	Encodes a protein with non-phosphorylating NADP-dependent glyceraldehyde-3-phosphate dehydrogenase activity. The activity of the enzyme was determined from leaf extracts
AT2G24762	GDU4	0.307814	0.108237	-2.84393	0.0044566	0.0330691	Encodes a member of the GDU (glutamine dumper) family proteins involved in amino acid export: At4g31730 (GDU1), At4g25760 (GDU2), At5g57685 (GDU3), At2g24762 (GDU4), At5g24920 (GDU5), At3g30725 (GDU6) and At5g38770 (GDU7).
AT2G24820	TIC55	0.896253	0.252423	-3.5506	0.000384347	0.00441316	translocon at the inner envelope membrane of chloroplasts 55-II
AT2G24850	TAT3	-1.2504	0.168465	7.42274	1.15089e-13	7.99447e-12	Encodes a tyrosine aminotransferase that is responsive to treatment with jasmonic acid.
AT2G24940	MP3	-0.317349	0.0680586	4.6627	3.11811e-06	6.63406e-05	membrane-associated progesterone binding protein 2
AT2G25050	-	0.548118	0.145393	-3.76985	0.000163309	0.00211474	actin-binding FH2 (formin 2) family protein
AT2G25060	ENODL14	0.373044	0.127465	-2.92673	0.00342648	0.0269775	early nodulin-like protein 14
AT2G25450	GSL-OH	0.99531	0.199098	-4.99932	5.76014e-07	1.42328e-05	Encodes a 2-oxoacid-dependent dioxygenase involved in the production of 2-hydroxybut-3-enyl glucosinolate.
AT2G25730	-	-0.336994	0.0986688	3.41539	0.000636864	0.00676462	zinc finger FYVE domain protein
AT2G25790	-	0.387747	0.132709	-2.92181	0.00348046	0.0273145	Leucine-rich receptor-like protein kinase family protein
AT2G25910	-	-0.374148	0.0819668	4.5645	5.00386e-06	0.000100451	3-5 exonuclease domain-containing protein / K homology domain-containing protein / KH domain-containing protein
AT2G26080	GLDP2	0.361949	0.075153	-4.81605	1.46348e-06	3.31902e-05	glycine decarboxylase P-protein 2
AT2G26190	IQM4	-0.557636	0.151604	3.67839	0.000234835	0.00288768	IQM4 is a plastid localized, Ca2+ independent calmodulin binding protein that is involved in promoting seed dormancy.
AT2G26250	FDH	0.789707	0.263364	-2.99851	0.00271281	0.0222912	epidermis-specific, encodes KCS10, a putative 3-ketoacyl-CoA synthase. probably involved in the synthesis of long-chain lipids found in the cuticle.
AT2G26330	ERECTA	-2.01867	0.174214	11.5875	4.77891e-31	1.26901e-28	Homologous to receptor protein kinases. Involved in specification of organs originating from the shoot apical meristem. Contains a cytoplasmic protein kinase catalytic domain, a transmembrane region, and an extracellular leucine-rich repeat. ER has been identified as a quantitative trait locus for transpiration efficiency by influencing epidermal and mesophyll development, stomatal density and porosity of leaves. It has been implicated in resistance to the bacterium Ralstonia solanacearum and to the necrotrophic fungus Plectosphaerella cucumerina. Together with ERL1 and ERL2, ER governs the initial decision of protodermal cells to either divide proliferatively to produce pavement cells or divide asymmetrically to generate stomatal complexes. ER binds to the peptides STOMAGEN and EPF2 which compete for the same binding site. The ER-EFP2 complex activates MAPK signaling that inhibits stomatal development. ER-STOMAGEN does not activate MAPK signaling. Plants harboring loss of function alleles of er are more susceptible to heat stress than wild type. In Arabidopsis and other organisms, overexpression of ER confers thermotolerance via as yet undefined mechanisms.
AT2G26380	-	-0.828694	0.169089	4.90103	9.53833e-07	2.24826e-05	Leucine-rich repeat (LRR) family protein
AT2G26440	PME12	-0.665955	0.122542	5.43455	5.49426e-08	1.668e-06	Plant invertase/pectin methylesterase inhibitor superfamily
AT2G26500	-	0.630538	0.21219	-2.97172	0.00296284	0.0239148	cytochrome b6f complex subunit (petM)
AT2G26600	-	-0.425659	0.116107	3.66605	0.000246273	0.00300717	Glycosyl hydrolase superfamily protein
AT2G26650	AKT1	-0.3173	0.0960164	3.30467	0.000950953	0.00955874	Encodes AKT1, a member of the Shaker family inward rectifying potassium channel predominantly expressed in predominantly in root hairs and root endodermis. This family includes five groups based on phylogenetic analysis (FEBS Letters (2007) 581: 2357): I (inward rectifying channel): AKT1 (AT2G26650), AKT5 (AT4G32500) and SPIK (also known as AKT6, AT2G25600)
AT2G26740	ATSEH	-1.00129	0.117364	8.53185	1.44433e-17	1.56991e-15	Encodes a soluble epoxide hydrolase whose expression is induced by auxin and water stress.
AT2G26800	HMGCL	0.403623	0.122737	-3.28851	0.00100714	0.010032	Mutant has increased seed ile, leu and val as well as his and arg.
AT2G26900	BASS2	0.406846	0.115793	-3.51362	0.000442141	0.00497065	Sodium Bile acid symporter family
AT2G26910	ABCG32	0.802233	0.172686	-4.64558	3.39045e-06	7.09829e-05	Encodes a member of the PLEIOTROPIC DRUG RESISTANCE family of ATP binding cassette transporters. Required for the formation of a functional cuticle.
AT2G26975	COPT6	2.10378	0.661023	-3.18264	0.00145953	0.0135298	Ctr copper transporter family
AT2G27200	LSG1-1	-0.550781	0.201373	2.73515	0.00623568	0.0431012	Encodes a cytosolic protein that shares 77.3% identity with AtLSG1-2 at the protein sequence level. The mRNA is cell-to-cell mobile.
AT2G27230	LHW	-0.270144	0.0758427	3.56179	0.000368177	0.00425779	Encodes a nuclear-localized transcriptional activator with weak sequence similarity to basic helix-loop-helix(bHLH)-domain proteins. It promotes the production of stele cells in root meristems and is required to establish and maintain the normal vascular cell number and pattern in primary and lateral roots.
AT2G27450	CPA	-0.320907	0.10429	3.07702	0.00209043	0.0182265	Encodes N-carbamoylputrescine amidohydrolase that is involved in putrescine and polyamine biosynthesis.
AT2G27660	-	1.137	0.373186	-3.04679	0.00231335	0.0197354	Cysteine/Histidine-rich C1 domain family protein
AT2G27740	-	0.682661	0.197723	-3.45259	0.000555188	0.00601587	RAB6-interacting golgin (DUF662)
AT2G28110	IRX7	0.667701	0.229762	-2.90618	0.00366014	0.0284379	Homolog to AT5G22940, a member of glycosyltransferase family 47 that is involved in secondary cell wall biosynthesis. It exhibits high sequence similarity to tobacco (Nicotiana plumbaginifolia) pectin glucuronyltransferase. Protein has a domain that shares significant similarity with the pfam03016 domain. It is expressed specifically in developing vessels and fiber cells, and FRA8 is targeted to Golgi. Mutants have irregular xylem formation, reduced cellulose levels and plants are smaller than normal siblings.
AT2G28210	ATACA2	-2.2529	0.429235	5.24882	1.53227e-07	4.26365e-06	alpha carbonic anhydrase 2
AT2G28290	SYD	0.308146	0.0996313	-3.09292	0.00198233	0.0174508	Encodes a SWI2/SNF2-like protein in the SNF2 subclass. Homozygous plants with null mutations exhibit premature termination of the meristem and carpelloid structures from the inflorescence meristem. Co-activator of floral homeotic gene expression. Acts with LFY to regulate shoot apical meristem identity. Required for meristem maintenance. Regulates flowering under a non-inductive photoperiod. It promotes the expression of CUC2 during cotyledon boundary formation. Affects reproductive shoot apical meristem function by regulating the expression of WUS. In CHiP experiments SYD binds to WUS promoter. Present as two forms in the nucleus, full-length and truncated, with the latter apparently lacking the C-terminal domain. The ratio of the two forms differs in juvenile and in adult tissues. The C-terminal domain is not required for activity. The mRNA is cell-to-cell mobile.
AT2G28320	-	0.291705	0.105531	-2.76415	0.00570662	0.0402804	Pleckstrin homology (PH) and lipid-binding START domains-containing protein
AT2G28350	ARF10	0.362436	0.116688	-3.10599	0.00189616	0.0168122	Involved in root cap cell differentiation.
AT2G28410	-	0.579277	0.148659	-3.89674	9.75243e-05	0.00136119	transmembrane protein
AT2G28470	BGAL8	0.632741	0.150097	-4.21557	2.49189e-05	0.000410966	putative beta-galactosidase (BGAL8 gene)
AT2G28500	LBD11	0.862156	0.172947	-4.98511	6.19371e-07	1.51259e-05	LOB domain-containing protein 11
AT2G28605	PPD2	1.50648	0.560232	-2.689	0.00716591	0.0483054	Encodes a PsbP domain-OEC23 like protein localized in thylakoid (peripheral-lumenal side).
AT2G28760	UXS6	0.586702	0.143256	-4.09565	4.21305e-05	0.000655648	Encodes a cytosolic isoform of UDP-glucuronic acid decarboxylase.
AT2G28840	XBAT31	-0.456119	0.087304	5.22447	1.74638e-07	4.81413e-06	hypothetical protein
AT2G28910	CXIP4	-0.272443	0.0917951	2.96799	0.00299794	0.0241237	Encodes a CAX-interacting protein (CXIP4). The gene product is located in the nucleus of GFP-CXIP4-expressing yeast cells. When transiently expressed in the tobacco leaves, GFP-CXIP4 locates to the nucleus as well as in discrete areas of the cytoplasm (which do not overlap with mitochondria).
AT2G28950	EXPA6	0.396926	0.108541	-3.65705	0.000255243	0.00310046	Encodes an expansin. Naming convention from the Expansin Working Group (Kende et al, 2004. Plant Mol Bio). Involved in the formation of nematode-induced syncytia in roots of Arabidopsis thaliana.
AT2G29130	LAC2	0.946159	0.121193	-7.80729	5.85375e-15	4.58209e-13	Putative laccase, knockout mutant had reduced root elongation under PEG-induced dehydration.miR397b regulates root lignin deposition by regulating LACCASE2 expression during drought and phosphate deficiency.
AT2G29360	SDR	1.55861	0.396337	-3.93252	8.40544e-05	0.0011987	NAD(P)-binding Rossmann-fold superfamily protein
AT2G29460	GSTU4	-1.71266	0.391637	4.37308	1.22508e-05	0.00021835	Encodes glutathione transferase belonging to the tau class of GSTs. Naming convention according to Wagner et al. (2002). Role in the degradation of H2O2 to water using glutathione as electron donor
AT2G29470	GSTU3	-1.45807	0.283245	5.14785	2.63669e-07	7.03722e-06	Encodes glutathione transferase belonging to the tau class of GSTs. Naming convention according to Wagner et al. (2002).
AT2G29550	TUBB7	0.29054	0.106406	-2.73056	0.0063241	0.0436261	Encodes a beta-tubulin that is expressed in leaves, roots and flowers.
AT2G29650	ANTR1	0.837392	0.171551	-4.8813	1.05392e-06	2.46203e-05	Encodes an inorganic phosphate transporter (PHT4
AT2G29670	-	-0.408128	0.121771	3.35161	0.00080346	0.00829478	Tetratricopeptide repeat (TPR)-like superfamily protein
AT2G29720	CTF2B	-0.768183	0.191269	4.01627	5.91348e-05	0.000879184	Encodes CTF2B.
AT2G29750	UGT71C1	0.377496	0.132527	-2.84847	0.0043933	0.0327049	UDP-glucosyl transferase 71C1
AT2G29890	VLN1	0.588002	0.114753	-5.12403	2.99023e-07	7.87065e-06	Encodes a ubiquitously expressed villin-like protein, whose mRNA may be alternatively processed. Villin belongs to a superfamily of actin binding proteins called the villin/gelsolin family. Animal villins are involved in actin binding. VLN1 protein co-localizes with actin filaments in several assays. VLN1 binds and bundles F-actin in a calcium-independent manner. It does not nucleate, cap or sever actin filaments and it stabilizes actin filaments, protecting them from ADF-mediated depolymerization.
AT2G29980	FAD3	-0.37202	0.082395	4.51451	6.32946e-06	0.000123861	Endoplasmic reticulum enzyme responsible for the synthesis of 18:3 fatty acids from phospholipids. Uses cytochrome b5 as electron donor.
AT2G30210	LAC3	0.520205	0.14412	-3.60965	0.000306743	0.00363863	putative laccase, a member of laccase family of genes (17 members in Arabidopsis).
AT2G30230	-	-0.907312	0.208461	4.35246	1.3464e-05	0.000237951	6,7-dimethyl-8-ribityllumazine synthase
AT2G30520	RPT2	1.37648	0.229428	-5.99971	1.97767e-09	7.87241e-08	Encodes a phototropin-interacting NRL protein that is an early signaling component in the phototrophic response and is essential for the phototropin-mediated chloroplast accumulation response but is not involved in the chloroplast avoidance response or stomatal opening.
AT2G30540	GRXS9	-0.899682	0.317825	2.83075	0.00464397	0.0341709	Encodes a member of the CC-type glutaredoxin (ROXY) family that has been shown to interact with the transcription factor TGA2.
AT2G30570	PSBW	0.827305	0.120416	-6.8706	6.40193e-12	3.5718e-10	Encodes PsbW, a protein similar to photosystem II reaction center subunit W. Loss of PsbW destabilizes the supramolecular organization of PSII.
AT2G30580	DRIP2	0.458116	0.162234	-2.82379	0.00474581	0.034786	Encodes a C3HC4 RING-domain-containing ubiquitin E3 ligase capable of interacting with DREB2A. DRIP2 seems to be involved in regulating stress-related transcriptional changes and drought tolerance.
AT2G30740	PTI12	0.372312	0.123753	-3.00853	0.00262534	0.0216999	Protein kinase superfamily protein
AT2G30770	CYP71A13	-2.43805	0.56641	4.3044	1.67441e-05	0.00028934	putative cytochrome P450
AT2G30860	GSTF9	-0.306596	0.0701763	4.36885	1.24853e-05	0.000221962	Encodes glutathione transferase belonging to the phi class of GSTs. Naming convention according to Wagner et al. (2002).
AT2G30870	GSTF10	-0.509184	0.0994651	5.11936	3.06801e-07	8.05515e-06	early dehydration-induced gene ERD13 homologous to tobacco and maize glutathione S-transferases. Encodes glutathione transferase belonging to the phi class of GSTs. Naming convention according to Wagner et al. (2002)
AT2G31141	-	-1.54592	0.421379	3.66874	0.000243778	0.00298191	hypothetical protein
AT2G31180	MYB14	-0.785584	0.250359	3.13792	0.00170204	0.015377	Member of the R2R3 factor gene family.
AT2G31200	ADF6	-0.267228	0.0852368	3.13505	0.00171784	0.0155064	Encodes actin depolymerizing factor 6 (ADF6). The mRNA is cell-to-cell mobile.
AT2G31230	ERF15	-1.25423	0.232844	5.3867	7.18174e-08	2.13397e-06	encodes a member of the ERF (ethylene response factor) subfamily B-3 of ERF/AP2 transcription factor family. The protein contains one AP2 domain. There are 18 members in this subfamily including ATERF-1, ATERF-2, AND ATERF-5.
AT2G31380	BBX25	1.2869	0.325407	-3.95482	7.66192e-05	0.00110545	a B-box zinc finger protein that interacts with COP1. contains a novel 11 amino acid motif at the C-terminus (also found at the N-terminus of HY5) that is involved in the COP1 interaction.
AT2G31400	GUN1	0.347943	0.0912434	-3.81331	0.000137099	0.00182376	Encodes a a chloroplast-localized pentatricopeptide-repeat protein involved in regulation of nuclear gene expression.
AT2G31560	-	0.855	0.221749	-3.8557	0.000115398	0.00158016	signal transducer/transcription protein, putative (DUF1685)
AT2G31570	GPX2	0.635439	0.15804	-4.02071	5.80104e-05	0.000863692	glutathione peroxidase GPx
AT2G31790	UGT74C1	1.34665	0.17831	-7.55249	4.27627e-14	3.13663e-12	UDP-Glycosyltransferase superfamily protein
AT2G31820	-	-0.421953	0.102477	4.11752	3.82954e-05	0.000601769	Ankyrin repeat family protein
AT2G31920	-	0.756425	0.261371	-2.89406	0.00380287	0.0292973	Member of a novel, plant specific family of microtubule associated proteins.
AT2G31930	-	0.979473	0.338821	-2.89097	0.00384233	0.0295254	protein of unknown function
AT2G31940	-	1.56358	0.553657	-2.82411	0.00474136	0.0347656	oxidoreductase/transition metal ion-binding protein
AT2G32010	IP5P7	0.575695	0.158668	-3.6283	0.000285296	0.00343173	Encodes an inositol polyphosphate 5?-phosphatase (5PTase). Mediating phosphoinositide signaling. Involved in establishment of foliar vein patterns.
AT2G32400	GLR3.7	-0.754106	0.149052	5.05953	4.20666e-07	1.07882e-05	Glr5
AT2G32410	AXL1	-0.68974	0.200746	3.43595	0.000590637	0.0063378	Involved in chiasma distribution, affects expression of key DNA repair and meiotic genes, signifcant role in DNA repair.
AT2G32520	-	-0.377299	0.0845238	4.46369	8.05103e-06	0.000150799	alpha/beta-Hydrolases superfamily protein
AT2G32680	AtRLP23	3.2311	0.721124	-4.48083	7.44176e-06	0.000141407	NLP20 LRR receptor protein involved in PAMP mediated immunity.
AT2G32690	GRP23	2.42088	0.857759	-2.82233	0.0047676	0.0349067	Glycine-rich protein similar in structure to GRP5. The expression of GRP23 is induced by HPA (cutin monomer, salicylic acid, and abscisic acid.
AT2G32940	AGO6	-0.457404	0.137629	3.32357	0.000889091	0.00903213	Encodes a nuclear localized 879-amino-acid protein that contains conserved PAZ and PIWI domains that is important for the accumulation of specific heterochromatin-related siRNAs, and for DNA methylation and transcriptional gene silencing.
AT2G32960	DSP2	0.424978	0.148144	-2.86874	0.00412193	0.0311715	Encodes an atypical dual-speci&#64257
AT2G32990	AtGH9B8	-0.594812	0.109683	5.42318	5.86013e-08	1.76376e-06	glycosyl hydrolase 9B8
AT2G33240	XI-D	0.829338	0.274309	-3.02338	0.00249972	0.0209126	member of Myosin-like proteins
AT2G33250	-	0.645943	0.193736	-3.3341	0.000855646	0.00878597	transmembrane protein
AT2G33310	IAA13	0.291241	0.0808999	-3.59992	0.000318197	0.00376488	Auxin induced gene, IAA13 (IAA13).
AT2G33385	ARPC2B	0.409882	0.131654	-3.11329	0.00184998	0.0164588	actin-related protein C2B
AT2G33620	AHL10	0.441419	0.105908	-4.16807	3.07329e-05	0.000494413	AT hook motif DNA-binding family protein
AT2G33630	-	-0.324404	0.0953526	3.40208	0.000668588	0.0070516	NAD(P)-binding Rossmann-fold superfamily protein
AT2G33770	UBC24	0.338591	0.0747372	-4.53032	5.88681e-06	0.000115848	Encodes a ubiquitin-conjugating E2 enzyme. UBC24 mRNA accumulation is suppressed by miR399f, miR399b and miR399c. Involved in phosphate starvation response and mediates degradation of PHO1 and PHT1s at endomembrane. Its expression is responsive to phosphate (Pi) and not phosphite (Phi) in roots and shoots. The mRNA is cell-to-cell mobile.
AT2G33800	RPS5	0.360342	0.127951	-2.81647	0.00485875	0.0355146	Encodes SCABRA1 (SCA1), a nuclear gene encoding a plastid-type ribosomal protein that functions &#8232
AT2G33850	-	0.4783	0.126222	-3.78948	0.00015103	0.00197035	Stigmatic factor that plays a role during the early post-pollination stages.
AT2G34030	-	-1.25475	0.301339	4.16396	3.12812e-05	0.000502463	Calcium-binding EF-hand family protein
AT2G34430	LHB1B1	2.13061	0.383849	-5.55079	2.84597e-08	9.18505e-07	Photosystem II type I chlorophyll a/b-binding protein The mRNA is cell-to-cell mobile.
AT2G34460	-	0.608284	0.197116	-3.08594	0.00202927	0.0178267	NAD(P)-binding Rossmann-fold superfamily protein
AT2G34510	-	0.581334	0.193214	-3.00873	0.00262319	0.0216993	Protein of unknown function, DUF642. Found in cellulose enriched cell wall fractions.
AT2G34560	-	-0.289604	0.0850247	3.40608	0.000658951	0.00696397	P-loop containing nucleoside triphosphate hydrolases superfamily protein
AT2G34620	-	1.41197	0.378676	-3.7287	0.000192469	0.00243817	Mitochondrial transcription termination factor family member.
AT2G34680	AIR9	0.465852	0.0845477	-5.50992	3.58976e-08	1.13584e-06	isolated from differential screening of a cDNA library from auxin-treated root culture. sequence does not show homology to any known proteins and is predicted to be extracellular.
AT2G34710	ATHB-14	0.33949	0.0798493	-4.25154	2.12209e-05	0.000357568	Dominant PHB mutations cause transformation of abaxial leaf fates into adaxial leaf fates. Encodes a member of HD-Zip family which contains homeodomain-leucine zipper domains and domain similar to a mammalian sterol binding domain. Has overlapping functions with PHAVOLUTA, REVOLUTA and CORONA.
AT2G34810	-	-0.837842	0.160884	5.20784	1.91165e-07	5.23531e-06	FAD-binding Berberine family protein
AT2G35110	NAP1	0.340019	0.0981169	-3.46545	0.000529338	0.00579262	Component of the WAVE protein complex which act as activators of ARP2/3 complex involved in actin nucleation. Required for trichome morphogenesis. Mutant displays distorted trichomes, a phenotype that can be phenocopied by treatment of WT plants with actin-interacting drugs. Its ER localization is independent of upstream SPK1 activation signaling and the physical association with the WAVE/SCAR Regulatory complex binding partner SRA1. ER-localized NAP1 has little colocalization with actin and represent the inactive pool of NAP1 in these cell types.
AT2G35150	EXL7	0.512945	0.135783	-3.7778	0.000158301	0.00205497	Encodes EXORDIUM LIKE 7.
AT2G35190	NPSN11	0.415938	0.109282	-3.80604	0.000141173	0.0018673	plant-specific SNARE located in cell plate of dividing cells. cofractionates with the cytokinesis-specific syntaxin, KNOLLE, which is required for the formation of the cell plate.
AT2G35260	-	0.646042	0.144694	-4.46499	8.01113e-06	0.00015032	CAAX protease self-immunity protein
AT2G35350	PLL1	0.393969	0.136644	-2.88333	0.00393682	0.0300862	Encodes a protein most similar to the POLTERGEIST locus. Double mutant analysis of loss of function alleles indicate PLL1 functions redundantly with POL to regulate meristem size and pedicel length. Acts in a dose dependent manner with POL to suppress the clv1, clv2 and clv3 phenotypes.
AT2G35370	GDH1	1.88153	0.327448	-5.74607	9.13669e-09	3.2322e-07	Encodes glycine decarboxylase complex H protein. Involved in photorespiration. The mRNA is cell-to-cell mobile.
AT2G35630	MOR1	0.241447	0.0698845	-3.45479	0.000550413	0.00597648	Member of the MAP215 family of microtubule-associated proteins required to establish interphase arrays of cortical microtubules.Mutants have defects in cytokinesis during pollen development. Vegetative phenotypes observed in temperature sensitive mutants include left-handed organ twisting, isotropic cell expansion and impairment of root hair polarity. The mRNA is cell-to-cell mobile.
AT2G35635	RUB2	-0.385471	0.0933793	4.12796	3.65908e-05	0.00057671	encodes a ubiquitin-like protein that contains tandem repeats of the ubiquitin coding region, but at least one repeat per gene encodes a protein with amino acid substitutions. The mRNA is cell-to-cell mobile.
AT2G35900	-	-0.37348	0.129597	2.8818	0.00395353	0.0301809	Mal d 1-associated protein
AT2G36010	E2F3	0.88488	0.269103	-3.28825	0.00100808	0.010032	Member of the E2F transcription factors, (cell cycle genes), key components of the cyclin D/retinoblastoma/E2F pathway.
AT2G36130	CYP18-2	-0.295502	0.0989709	2.9857	0.00282889	0.0230464	Cyclophilin-like peptidyl-prolyl cis-trans isomerase family protein
AT2G36307	ZPR4	0.663677	0.155851	-4.25833	2.05882e-05	0.000348305	Has been identified as a translated small open reading frame by ribosome profiling.
AT2G36340	GPL3	-0.485432	0.169021	2.87199	0.00407866	0.0309691	DNA-binding storekeeper protein-related transcriptional regulator
AT2G36350	KIPK2	-0.303218	0.112298	2.70013	0.00693139	0.0469249	Member of AGC VIIIa Kinase gene family.
AT2G36420	-	0.539255	0.190286	-2.83389	0.004598	0.0338921	nucleolin-like protein
AT2G36460	FBA6	-0.45823	0.162226	2.8248	0.0047334	0.0347558	Aldolase superfamily protein
AT2G36470	-	-0.763375	0.284353	2.68462	0.00726163	0.0488252	DUF868 family protein, putative (DUF868)
AT2G36490	ROS1	-0.393685	0.131672	2.98988	0.00279079	0.0228068	A repressor of transcriptional gene silencing. Functions by demethylating the target promoter DNA. Interacts physically with RPA2/ROR1. In the ros1 mutants, an increase in methylation is observed in a number of gene promoters. Among the loci affected by ros1, a few (RD29A and At1g76930) are affected in cytosine methylation in all sequence contexts (CpG, CpNpG or CpNpN), although many others are affected primarily in non-CpG contexts. The ros1 mutant is more susceptible to biotrophic pathogens and is repressed in its responsiveness of salyclic acid-dependent defence genes.
AT2G36570	PXC1	0.207524	0.0743184	-2.79231	0.00523244	0.037604	Leucine-rich repeat protein kinase family protein
AT2G36850	CALS10	0.232924	0.0766396	-3.03913	0.00237203	0.0201297	Encodes GSL8, a member of the Glucan Synthase-Like (GSL) family believed to be involved in the synthesis of the cell wall component callose. GSL8 is required for male gametophyte development and plant growth. Has a role in entry of microspores into mitosis. Also refer to GSL10 (At3g07160).
AT2G36950	HIPP05	0.419779	0.0913855	-4.59351	4.35884e-06	8.87765e-05	Heavy metal transport/detoxification superfamily protein
AT2G36970	UGT86A1	-0.654684	0.238977	2.73958	0.00615265	0.0427213	UDP-Glycosyltransferase superfamily protein
AT2G37090	IRX9	0.433069	0.156582	-2.76589	0.00567901	0.040128	The IRX9 gene encodes a putative family 43 glycosyl transferase. It was coordinately expressed with the cellulose synthase subunits during secondary cell wall formation. Cell wall analysis revealed a decrease in the abundance of xylan in the irx9 mutant, indicating that IRX9 is required for xylan synthesis. Mutants have irregular xylem phenotype suggesting a role in secondary cell wall biosynthesis.IRX9 was identified as MUCI65 in a reverse genetic screen for MUCILAGE-RELATED genes. Despite producing only a few seeds, the irx9-1 mutant displays normal mucilage properties.
AT2G37130	PER21	-1.12354	0.160941	6.98141	2.93005e-12	1.68864e-10	Peroxidase superfamily protein
AT2G37170	PIP2B	0.274046	0.0883628	-3.10129	0.00192625	0.0170358	a member of the plasma membrane intrinsic protein subfamily PIP2. localizes to the plasma membrane and exhibits water transport activity in Xenopus oocyte. expressed specifically in the vascular bundles and protein level increases slightly during leaf dev
AT2G37200	-	-0.454128	0.10724	4.23465	2.28869e-05	0.000380144	Uncharacterized protein family (UPF0497)
AT2G37340	RS2Z33	-0.243985	0.0821948	2.96832	0.00299375	0.0241086	encodes an RS-containing Zinc knuckle protein with molecular mass of 33kDa that is localized to nuclear specks. Barta et al (2010) have proposed a nomenclature for Serine/Arginine-Rich Protein Splicing Factors (SR proteins): Plant Cell. 2010, 22:2926.
AT2G37390	NAKR2	-0.557874	0.202738	2.75173	0.00592874	0.0415686	Chloroplast-targeted copper chaperone protein
AT2G37410	TIM17-2	-0.246664	0.0835041	2.95387	0.00313772	0.0250946	Mitochondrial inner membrane translocase. Together with AtTIM17-1, TIM17-2 has a long C-terminal extension not present in other TIMs. The extension is located in the outer membrane and so TIM17-2 links the inner and outer mitochondrial membranes. The C-terminal region is essential for protein import into mitochondria via the general import pathway but is not necessary for import via the carrier pathway.
AT2G37460	-	0.811824	0.195291	-4.15721	3.22471e-05	0.000515217	nodulin MtN21-like transporter family protein
AT2G37470	-	0.344909	0.122946	-2.80533	0.00502592	0.0364445	Histone superfamily protein
AT2G37630	AS1	0.462378	0.130643	-3.53927	0.000401257	0.00458973	Encodes a MYB-domain protein involved in specification of the leaf proximodistal axis. Mutation results in lobed and dissected leaves with a characteristic asymmetry. Homologous to the Antirrhinum PHANTASTICA (PHAN) and maize ROUGH SHEATH2 (RS2) genes Asymmetric placement of auxin response at the distal leaf tip precedes visible asymmetric leaf growth. Acts alongside AXR1 to exclude BP expression in leaves and with PIN1 to repress BP and promote lateral organ growth. Interacts physically with AS2 to form a complex that binds to the BP promoter and silences BP. Also functions as a regulator of the plant immune response.
AT2G37660	-	0.433161	0.13134	-3.29802	0.000973713	0.00976413	NAD(P)-binding Rossmann-fold superfamily protein
AT2G37970	SOUL-1	1.49523	0.291504	-5.12938	2.90754e-07	7.68192e-06	Encodes a cytosolic heme binding protein(cHBP)that can reversibly bind tetrapyrroles including heme, protoporphyrin IX and Mg-protoporphyrin IX dimethyl ester with distinct binding af&#64257
AT2G38010	-	-0.440971	0.106141	4.15456	3.25863e-05	0.000519844	Neutral/alkaline non-lysosomal ceramidase
AT2G38080	IRX12	1.17279	0.335168	-3.49912	0.000466798	0.00521154	LAC4 appears to have laccase activity based on enzyme assays performed using lac4 mutants. These mutants also have reduced levels of lignin. LAC4 is expressed in vascular bundles and fibers and likely contributes to lignin biosynthesis, and hence cell wall biosynthesis, there. lac4/irx12 mutants have a mild irregular xylem phenotype.
AT2G38090	-	0.529347	0.158732	-3.33489	0.000853469	0.00876791	Duplicated homeodomain-like superfamily protein
AT2G38120	AUX1	0.422356	0.145538	-2.90219	0.00370738	0.0287408	Encodes an auxin influx transporter. AUX1 resides at the apical plasma membrane of protophloem cells and at highly dynamic subpopulations of Golgi apparatus and endosomes in all cell types. AUX1 action in the lateral root cap and/or epidermal cells influences lateral root initiation and positioning. Shoot supplied ammonium targets AUX1 and inhibits lateral root emergence. The mRNA is cell-to-cell mobile.
AT2G38160	-	0.670813	0.203465	-3.297	0.000977407	0.00978714	hypothetical protein
AT2G38170	CAX1	1.14956	0.157492	-7.29914	2.89562e-13	1.94071e-11	Encodes a high affinity vacuolar calcium antiporter. The residue His 338 is critical to Ca2+ transport activity. Disruption of CAX1 reduces manganese and zinc of shoot tissue and results in a decrease in the activity of vacuolar V-type proton ATPase.
AT2G38310	PYL4	0.469044	0.168721	-2.78012	0.00543602	0.0387485	Encodes a member of the PYR (pyrabactin resistance )/PYL(PYR1-like)/RCAR (regulatory components of ABA receptor) family proteins with 14 members. PYR/PYL/RCAR family proteins function as abscisic acid sensors. Mediate ABA-dependent regulation of protein phosphatase 2Cs ABI1 and ABI2. The mRNA is cell-to-cell mobile.
AT2G38530	LTP2	1.27015	0.248363	-5.1142	3.15259e-07	8.25656e-06	Involved in lipid transfer between membranes and plays a role in maintaining the integrity of the cuticle-cell wall interface. Belongs to a family of Lipid transfer proteins. Sequence similarity to other plant/Arabidopsis LPT genes but highest similarity to LPT1. Stress and pathogen-inducible motifs found in the upstream region. Expressed in flower, leaves and siliques but absent in roots. Predicted to be a member of PR-14 pathogenesis-related protein family with the following members: At2g38540/LTP1, At2g38530/LTP2, At5g59320/LTP3, At5g59310/LTP4, At3g51600/LTP5, At3g08770/LTP6, At2g15050/LTP7, At2g18370/LTP8, At2g15325/LTP9, At5g01870/LTP10, At4g33355/LTP11, At3g51590/LTP12, At5g44265/LTP13, At5g62065/LTP14, At4g08530/LTP15.
AT2G38540	LTP1	2.57619	0.44561	-5.78135	7.41405e-09	2.65867e-07	Non-specific lipid transfer protein. Binds calmodulin in a Ca2+-independent manner. Localized to the cell wall. Specifically expressed in L1 epidermal layer. Predicted to be a member of PR-14 pathogenesis-related protein family with the following members: At2g38540/LTP1, At2g38530/LTP2, At5g59320/LTP3, At5g59310/LTP4, At3g51600/LTP5, At3g08770/LTP6, At2g15050/LTP7, At2g18370/LTP8, At2g15325/LTP9, At5g01870/LTP10, At4g33355/LTP11, At3g51590/LTP12, At5g44265/LTP13, At5g62065/LTP14, At4g08530/LTP15. The mRNA is cell-to-cell mobile.
AT2G38810	HTA8	0.587404	0.158642	-3.70266	0.000213307	0.00266038	Encodes HTA8, a histone H2A protein. Loss of all H2A.Z (triple mutant with HTA9 and HTA11) results in a reduction in DNA methylation of transposons but not that of genes. Loss of H2A.Z causes misregulation of many genes involved in the response to developmental and environmental cues, and that these genes tend to have high levels of gene-body H2A.Z.
AT2G39050	EULS3	0.502494	0.179987	-2.79184	0.00524106	0.0376433	Encodes a nucleocytoplasmic lectin that is capable of binding carbohydrates. It is involved in ABA mediated stomatal movement and increased expression is correlated with increased resistance to Pseudomonas syringae.
AT2G39130	AVT1C	0.742143	0.14967	-4.95858	7.10349e-07	1.70891e-05	Transmembrane amino acid transporter family protein
AT2G39330	JAL23	-0.628288	0.0968704	6.48602	8.82254e-11	4.27435e-09	jacalin-related lectin 23
AT2G39700	EXPA4	-0.307814	0.0738486	4.16809	3.07051e-05	0.000494345	putative expansin. Naming convention from the Expansin Working Group (Kende et al, 2004. Plant Mol Bio). Involved in the formation of nematode-induced syncytia in roots of Arabidopsis thaliana.
AT2G39705	RTFL8	-0.557748	0.151592	3.67924	0.0002339	0.00288013	ROTUNDIFOLIA like 8
AT2G39730	RCA	1.46817	0.125589	-11.6906	1.4303e-31	4.00063e-29	Rubisco activase, a nuclear-encoded chloroplast protein that consists of two isoforms arising from alternative splicing in most plants. Required for the light activation of rubisco. Involved in jasmonate-induced leaf senescence.
AT2G39770	CYT1	-0.235139	0.0797394	2.94882	0.0031896	0.0254416	Encodes a GDP-mannose pyrophosphorylase/ mannose-1-pyrophosphatase. This enzyme provides GDP-mannose, which is used for cell wall carbohydrate biosynthesis and protein glycosylation as well as for ascorbate (vitamin C) biosynthesis. Mutations in this gene confer hypersensitivity to NH4+.
AT2G39850	SBT4.1	0.879267	0.125765	-6.99144	2.72209e-12	1.58622e-10	Subtilisin-like serine endopeptidase family protein
AT2G39870	-	0.652669	0.134414	-4.85587	1.19976e-06	2.76577e-05	hypothetical protein
AT2G39890	PROT1	0.318942	0.104466	-3.05306	0.00226508	0.0194025	Encodes a proline transporter with affinity for gly betaine, proline and GABA. Protein is expressed in the vascular tissue, specifically the phloem.
AT2G40120	-	0.324964	0.120668	-2.69307	0.0070804	0.0477904	Protein kinase superfamily protein
AT2G40320	TBL33	0.59454	0.170277	-3.49178	0.000480143	0.00533718	Encodes a member of the TBL (TRICHOME BIREFRINGENCE-LIKE) gene family containing a plant-specific DUF231 (domain of unknown function) domain. TBL gene family has 46 members, two of which (TBR/AT5G06700 and TBL3/AT5G01360) have been shown to be involved in the synthesis and deposition of secondary wall cellulose, presumably by influencing the esterification state of pectic polymers. A nomenclature for this gene family has been proposed (Volker Bischoff & Wolf Scheible, 2010, personal communication). Chemical evidence for function comes from xylan NMR analysis. Secondary wall thickening phenotype can be only observed in double or triple mutant with esk1.
AT2G40460	NPF5.1	1.73233	0.289337	-5.98758	2.13419e-09	8.47938e-08	Major facilitator superfamily protein
AT2G40490	HEME2	0.49431	0.142902	-3.45908	0.000542002	0.00590656	Uroporphyrinogen decarboxylase
AT2G40640	PUB63	0.429311	0.147118	-2.91814	0.00352133	0.0275945	Plant U-box type E3 ubiquitin ligase (PUB).
AT2G40670	ARR16	1.7134	0.63457	-2.70009	0.00693203	0.0469249	response regulator 16
AT2G40940	ERS1	-0.495909	0.0990233	5.00805	5.49985e-07	1.36539e-05	Ethylene receptor, subfamily 1. Has histidine kinase activity.
AT2G40960	-	-0.670026	0.232467	2.88224	0.00394861	0.0301543	Single-stranded nucleic acid binding R3H protein
AT2G41070	EEL	-0.46537	0.164202	2.83416	0.00459503	0.0338821	Transcription factor homologous to ABI5. Regulates AtEm1 expression by binding directly at the AtEm1 promoter. Located in the nucleus and expressed during seed maturation in the cotyledons and later in the whole embryo.
AT2G41110	CAM2	0.390934	0.131341	-2.97645	0.0029157	0.0236069	Encodes a touch-inducible calmodulin that has higher affinity to kinesin-like calmodulin binding motor protein than CAM4 or CAM6. The mRNA is cell-to-cell mobile.
AT2G41260	M17	3.49513	1.03319	-3.3829	0.000717376	0.00749831	Late-embryogenesis-abundant gene. Involved in the acquisition of desiccation tolerance during late phase of embryogenesis.
AT2G41330	-	0.896012	0.30058	-2.98098	0.00287366	0.0233205	Glutaredoxin family protein
AT2G41420	WIH2	0.398354	0.108247	-3.67998	0.000233205	0.00287606	proline-rich family protein
AT2G41440	-	0.541678	0.161271	-3.35885	0.000782797	0.0081134	agamous-like MADS-box protein
AT2G41470	-	-1.27289	0.299931	4.24394	2.19623e-05	0.000367677	agamous-like MADS-box protein
AT2G41510	ATCKX1	0.66228	0.226132	-2.92879	0.00340349	0.0268415	It encodes a protein whose sequence is similar to cytokinin oxidase/dehydrogenase, which catalyzes the degradation of cytokinins.Acts on zeatin 9-riboside-50-triphosphate substrate.
AT2G41610	-	2.50531	0.873367	-2.86854	0.00412345	0.0311718	Transmembrane protein from a plant specific gene family. Overexpression causes abnormal cell wall composition and defects in cell growth.
AT2G41740	VLN2	0.379384	0.0988733	-3.83709	0.000124511	0.00168624	Encodes a protein with high homology to animal villin.
AT2G41780	-	-0.506691	0.149607	3.38683	0.000707078	0.00740174	hypothetical protein
AT2G41905	-	1.28245	0.477886	-2.68358	0.00728353	0.0489254	transmembrane protein
AT2G42005	AVT3B	-1.68875	0.615388	2.7442	0.00606562	0.0422636	Transmembrane amino acid transporter family protein
AT2G42220	STR9	0.591926	0.14488	-4.0857	4.39587e-05	0.000679061	Rhodanese/Cell cycle control phosphatase superfamily protein
AT2G42310	-	-0.340705	0.107124	3.18053	0.00147036	0.0136122	ESSS subunit of NADH:ubiquinone oxidoreductase (complex I) protein
AT2G42610	LSH10	-0.427958	0.0773669	5.53152	3.17427e-08	1.01509e-06	LIGHT-DEPENDENT SHORT HYPOCOTYLS-like protein (DUF640)
AT2G42690	-	1.09231	0.150692	-7.24856	4.20927e-13	2.72537e-11	alpha/beta-Hydrolases superfamily protein
AT2G42790	CSY3	-0.325937	0.113609	2.86897	0.00411836	0.0311715	Encodes a peroxisomal citrate synthase that is expressed throughout seedling and shoot development.
AT2G43010	PIF4	0.474953	0.17133	-2.77218	0.0055687	0.0395128	Isolated as a semidominant mutation defective in red -light responses. Encodes a nuclear localized bHLH protein that interacts with active PhyB protein. Negatively regulates phyB mediated red light responses. Involved in shade avoidance response. Protein abundance is negatively regulated by PhyB.Involved in the regulation of response to nutrient levels. Controls the resistance to B. cinerea in a COI1- and EIN2-dependent manner.
AT2G43100	IPMI2	3.33191	0.220853	-15.0866	1.98616e-51	1.19045e-48	Small subunit, which together with IPMI SSU2, IPMI SSU3 and IPMI LSU1, is a member of heterodimeric isopropylmalate isomerase (IPMI). Together with IPMI SSU3 participates in the Met chain elongation pathway.
AT2G43160	EPSIN2	0.348935	0.0911609	-3.8277	0.000129354	0.00173503	Involved in plant trans-Golgi network (TGN) transport.
AT2G43290	CML5	0.392903	0.121878	-3.22377	0.00126528	0.0120732	Calmodulin-like MSS3.Encodes an endomembrane localized member of the CML subfamily VII. Contains a canonical CaM domain and unique N-terminal extension that distinguishes it from other members of the subfamily.
AT2G43360	BIO2	-0.317222	0.107995	2.93731	0.00331013	0.0262337	Catalyzes the conversion of dethiobiotin to biotin.
AT2G43530	ATTI3	-0.665018	0.106944	6.21855	5.02363e-10	2.18642e-08	Encodes a defensin-like (DEFL) family protein. The mRNA is cell-to-cell mobile.
AT2G43580	-	-3.75792	1.16249	3.23269	0.0012265	0.0118026	Chitinase family protein
AT2G43590	-	-2.51687	0.421574	5.97037	2.37011e-09	9.3109e-08	Chitinase family protein
AT2G43620	-	-0.472534	0.119144	3.9662	7.30648e-05	0.00106294	Chitinase family protein
AT2G43910	ATHOL1	0.86153	0.234967	-3.66662	0.000245805	0.0030032	HARMLESS TO OZONE LAYER 1
AT2G44070	-	-1.89747	0.488288	3.88597	0.000101921	0.00141315	NagB/RpiA/CoA transferase-like superfamily protein
AT2G44160	MTHFR2	0.376731	0.104875	-3.59228	0.000327913	0.00385653	methylenetetrahydrofolate reductase MTHFR2 mRNA, complete The mRNA is cell-to-cell mobile.
AT2G44230	-	0.598456	0.218597	-2.73772	0.00618672	0.0428334	hypothetical protein (DUF946)
AT2G44290	YLS3	1.58715	0.498996	-3.18073	0.00146923	0.0136077	Bifunctional inhibitor/lipid-transfer protein/seed storage 2S albumin superfamily protein
AT2G44370	-	0.59991	0.199566	-3.00607	0.00264647	0.0218402	Cysteine/Histidine-rich C1 domain family protein
AT2G44480	BGLU17	-0.815311	0.229327	3.5553	0.000377648	0.00435598	beta glucosidase 17
AT2G44840	ERF13	-0.428066	0.159596	2.68231	0.0073145	0.0490705	encodes a member of the ERF (ethylene response factor) subfamily B-3 of ERF/AP2 transcription factor family. The protein contains one AP2 domain. There are 18 members in this subfamily including ATERF-1, ATERF-2, AND ATERF-5. The mRNA is cell-to-cell mobile.
AT2G45000	NUP62	0.56114	0.20496	-2.73791	0.00618519	0.0428334	Encodes a nucleoporin, a component of the nuclear pore complex, that appears to be a major negative regulator of auxin signalling. Loss of function mutants are embryo lethal.
AT2G45540	BCHC2	0.27843	0.0999031	-2.78704	0.00531982	0.0380236	WD-40 repeat family protein / beige-like protein
AT2G45660	SOC1	0.626724	0.133994	-4.6772	2.90764e-06	6.21778e-05	Controls flowering and is required for CO to promote flowering. It acts downstream of FT. Overexpression of (SOC1) AGL20 suppresses not only the late flowering of plants that have functional FRI and FLC alleles but also the delayed phase transitions during the vegetative stages of development. AGL20/SOC1 acts with AGL24 to promote flowering and inflorescence meristem identity.AGL20 upregulates expression of AGL24 in response to GA.
AT2G45750	-	0.718893	0.257646	-2.79023	0.00526694	0.0377227	S-adenosyl-L-methionine-dependent methyltransferases superfamily protein
AT2G46000	-	-0.445808	0.157858	2.8241	0.00474131	0.0347656	LDL receptor wingless signaling/trafficking chaperone
AT2G46310	CRF5	-0.459271	0.158292	2.9014	0.00371476	0.028771	CRF5 encodes one of the six cytokinin response factors. It is transcriptionally upregulated in response to cytokinin. CRF5 belongs to the AP2/ERF superfamily of the transcriptional factors. CRF proteins rapidly relocalize to the nucleus in response to cytokinin. Analysis of loos-of-function mutants revealed that the CRFs function redundantly to regulate the development of embryos, cotyledons and leaves.
AT2G46330	AGP16	0.358111	0.105822	-3.38409	0.000714172	0.00747227	Encodes arabinogalactan protein (AGP16).
AT2G46340	SPA1	0.463828	0.103433	-4.48432	7.31351e-06	0.000139222	Encodes a member of the SPA (suppressor of phyA-105) protein family (SPA1-SPA4). SPA proteins contain an N-terminal serine/threonine kinase-like motif followed by a coiled-coil structure and a C-terminal WD-repeat domain. SPA1 is a PHYA signaling intermediate, putative regulator of PHYA signaling pathway. Light responsive repressor of photomorphogenesis. Involved in regulating circadian rhythms and flowering time in plants. Under constant light, the abundance of SPA1 protein exhibited circadian regulation, whereas under constant darkness, SPA1 protein levels remained unchanged. In addition, the spa1-3 mutation slightly shortened circadian period of CCA1, TOC1/PRR1 and SPA1 transcript accumulation under constant light.
AT2G46420	-	1.69986	0.395735	-4.29549	1.74329e-05	0.00029976	helicase with zinc finger protein
AT2G46490	-	-0.30065	0.105372	2.85323	0.00432778	0.0323896	hypothetical protein
AT2G46570	LAC6	1.45225	0.509735	-2.84903	0.00438519	0.0326672	putative laccase, a member of laccase family of genes (with 17 members in Arabidopsis).
AT2G46630	-	1.49225	0.259488	-5.75104	8.88625e-09	3.15424e-07	serine/arginine repetitive matrix protein
AT2G46650	CYTB5-C	0.775113	0.128636	-6.02567	1.68476e-09	6.78365e-08	member of Cytochromes b5 The mRNA is cell-to-cell mobile.
AT2G46690	SAUR32	-0.838057	0.0918005	9.12903	6.90644e-20	8.83435e-18	SAUR-like auxin-responsive protein family
AT2G46710	ROPGAP3	-0.391174	0.0884113	4.42442	9.66753e-06	0.000177433	ROP (Rho of plant GTPases) family member Involved in cell wall patterning. Encodes ROP inactivator, regulates the formation of ROP-activated domains
AT2G46790	APRR9	1.21336	0.407471	-2.97788	0.0029033	0.0235247	Pseudo-response regulator PRR9. Involved in clock function. PRR7 and PRR9 are partially redundant essential components of a temperature-sensitive circadian system. CCA1 and LHY had a positive effect on PRR9. Interact with TOC1 in a yeast two-hybrid assay. Acts as transcriptional repressor of CCA1 and LHY. Acts additively with EC, PRR5 and PRR7 to regulate hypocotyl growth under photoperiodic conditions.
AT2G46820	CURT1B	0.607509	0.127824	-4.75269	2.00707e-06	4.42273e-05	Encodes the P subunit of Photosystem I. About 25% of the TMP14 pool appeared to be phosphorylated, and this ratio is not affected by light. Contains seven phosphorylation sites on threonine residue and chloroplast targeting signal. Located in the proximity of PSI-L, -H and -O subunits. Forms oligomers with other members of CURT1 family to modulate grana structure.
AT2G46830	CCA1	1.81809	0.167027	-10.8852	1.35915e-27	2.88002e-25	Encodes a transcriptional repressor that performs overlapping functions with LHY in a regulatory feedback loop that is closely associated with the circadian oscillator of Arabidopsis. Binds to the evening element in the promoter of TOC1 and represses TOC1 transcription. CCA1 and LHY colocalize in the nucleus and form heterodimers in vivo. CCA1 and LHY function synergistically in regulating circadian rhythms of Arabidopsis. CCA1 binds the GI promoter.
AT2G46890	-	0.543369	0.16258	-3.34233	0.000831311	0.00856124	3-oxo-5-alpha-steroid 4-dehydrogenase (DUF1295)
AT2G47000	ABCB4	0.305514	0.0950558	-3.21402	0.00130877	0.0123784	Encodes an auxin efflux transmembrane transporter that is a member of the multidrug resistance P-glycoprotein (MDR/PGP) subfamily of ABC transporters. Functions in the basipetal redirection of auxin from the root tip. Exhibits apolar plasma membrane localization in the root cap and polar localization in tissues above and is involved in root hair elongation.
AT2G47400	CP12-1	0.541335	0.159453	-3.39511	0.000686421	0.00722516	CP12-1 encodes a small peptide found in the chloroplast stroma. It belongs to the CP12 gene family thought to be involved in the formation of a supramolecular complex with glyceraldehyde-3-phosphate dehydrogenase (GAPDH) and phosphoribulokinase (PRK) embedded in the Calvin cycle. The mRNA is cell-to-cell mobile.
AT2G47440	-	0.628862	0.159244	-3.94912	7.8464e-05	0.00112818	Tetratricopeptide repeat (TPR)-like superfamily protein
AT2G47450	CAO	0.423369	0.130157	-3.25281	0.00114295	0.0111403	A component of the chloroplast signal recognition particle pathway that is involved in LHCP targeting. It is downregulated in response to high light. It recognizes the DPLG motif in Lhcb1. The mRNA is cell-to-cell mobile.
AT2G47500	KIN14I	0.477639	0.106752	-4.47433	7.66752e-06	0.000144519	P-loop nucleoside triphosphate hydrolases superfamily protein with CH (Calponin Homology) domain-containing protein
AT2G47520	ERF071	-0.742704	0.164761	4.50785	6.55159e-06	0.000127023	encodes a member of the ERF (ethylene response factor) subfamily B-2 of ERF/AP2 transcription factor family. The protein contains one AP2 domain. There are 5 members in this subfamily including RAP2.2 AND RAP2.12. It plays a role in hypoxia-induced root slanting.
AT2G47700	RFI2	0.575153	0.144409	-3.9829	6.81024e-05	0.000995577	RING/U-box superfamily protein
AT2G47710	-	-0.350231	0.12274	2.8535	0.00432507	0.0323809	Adenine nucleotide alpha hydrolases-like superfamily protein
AT2G47800	ABCC4	0.354441	0.107043	-3.31127	0.000928912	0.00936411	Encodes a plasma membrane localized ATPase transporter involved in multidrug transport. The expression of this gene is upregulated by herbicide safeners such as benoxacor, fluxofenim and fenclorim. The mRNA is cell-to-cell mobile.
AT2G47860	-	0.408142	0.13426	-3.04005	0.00236624	0.020094	Phototropic-responsive NPH3 family protein
AT2G47950	-	-0.63403	0.171932	3.68775	0.000226313	0.00279929	myelin transcription factor-like protein
AT2G48120	PAC	-0.661223	0.191775	3.44791	0.000564955	0.00611539	The pale cress (pac) mutant affects chloroplast and leaf development
AT2G48130	-	0.756086	0.169981	-4.44803	8.66437e-06	0.00016089	Encodes a plasma membrane-localized glycosylphosphatidylinositol-anchored lipid transfer protein expressed in root endodermis and seed coats that is involved in very long chain fatty acid (and their derivatives) transport.
AT2G48140	EDA4	0.70627	0.173552	-4.0696	4.71145e-05	0.000719336	Bifunctional inhibitor/lipid-transfer protein/seed storage 2S albumin superfamily protein
AT2G48160	-	0.2787	0.0924437	-3.01476	0.00257142	0.0213722	HUA and HUA-LIKE (HULK) genes act redundantly to regulate a subset of essential genes, with some (or all) family members also having specific functions.
AT3G01050	MUB1	0.543972	0.167572	-3.24616	0.00116954	0.0113585	membrane-anchored ubiquitin-fold protein 1 precursor
AT3G01060	-	0.890514	0.286516	-3.10804	0.0018831	0.0167106	lysine-tRNA ligase
AT3G01090	-	-0.311255	0.104008	2.99259	0.00276605	0.0226488	encodes a SNF1-related protein kinase that physically interacts with SCF subunit SKP1/ASK1 and 20S proteosome subunit PAD1. It can also interact with PRL1 DWD-containing protein. Based on in vitro degradation assays and cul4cs and prl1 mutants, there is evidence that AKIN10 is degraded in a proteasome-dependent manner, and that this depends on a CUL4-PRL1 E3 ligase
AT3G01120	CGS1	0.552016	0.154051	-3.58353	0.000339225	0.00398001	encodes a cystathionine gamma-synthase, which performs the first committed step in methionine biosynthesis. A conserved motif of 13 amino acids in the first exon is required for posttranscriptional autoregulation. This enzyme shares the same substrate as threonine synthase (TS) and its absence transcriptionally affects 8 genes in the genome.
AT3G01290	HIR3	1.15389	0.20726	-5.56749	2.58628e-08	8.42468e-07	SPFH/Band 7/PHB domain-containing membrane-associated protein family
AT3G01310	-	-0.488201	0.0994525	4.90883	9.15932e-07	2.16867e-05	Encodes a functional VIP1/PPIP5K-type ATP-grasp kinase that is involved in both InsP6 to InsP7 conversion and InsP7 to InsP8 conversion, producing the InsP8 cofactor of the ASK1-COI1-JAZ-jasmonate co-receptor complex. It is the major isoform in plants, is required for jasmonate-dependent defenses, and plays an important role in plant defenses against necrotrophic fungi and insect herbivores.
AT3G01420	DOX1	0.752181	0.186655	-4.02979	5.5828e-05	0.000834806	Encodes an alpha-dioxygenase involved in protection against oxidative stress and cell death. Induced in response to Salicylic acid and oxidative stress. Independent of NPR1 in induction by salicylic acid. The mRNA is cell-to-cell mobile.
AT3G01480	CYP38	0.651391	0.182575	-3.56778	0.000360003	0.00417707	Encodes a chloroplast cyclophilin functioning in the assembly and maintenance of photosystem II (PSII) supercomplexes. The mRNA is cell-to-cell mobile.
AT3G01650	RGLG1	0.557948	0.144671	-3.85664	0.000114945	0.00157602	Encodes RGLG1 (RING domain ligase 1), a RING domain ubiquitin E3 ligase that negatively regulates the drought stress response by mediating ERF53 transcriptional activity. ABA inhibits myristoylation and induces shuttling of the RGLG1 to promote nuclear degradation of PP2CA.
AT3G01670	-	0.617751	0.12664	-4.87817	1.07169e-06	2.49798e-05	Encodes a protein localized to phloem filaments that is required for phloem filament formation. The mRNA is cell-to-cell mobile.
AT3G01680	SEOB	0.461651	0.100331	-4.60132	4.19904e-06	8.58552e-05	Encodes a protein localized to phloem filaments that is required for phloem filament formation. The mRNA is cell-to-cell mobile.
AT3G01810	-	0.396935	0.0949574	-4.18007	2.91332e-05	0.000473031	EEIG1/EHBP1 protein amino-terminal domain protein
AT3G01930	-	-0.365404	0.108832	3.35744	0.000786514	0.00814387	Major facilitator superfamily protein
AT3G01970	WRKY45	-0.938738	0.144796	6.48342	8.97998e-11	4.33062e-09	member of WRKY Transcription Factor
AT3G02020	AK3	4.2675	0.28063	-15.2075	3.1838e-52	1.96441e-49	encodes a monofunctional aspartate kinase
AT3G02110	SCPL25	0.775363	0.203095	-3.81769	0.00013468	0.00179842	serine carboxypeptidase-like 25
AT3G02280	ATR3	-0.447584	0.16036	2.79109	0.00525248	0.0376964	Flavoenzyme-encoding gene.
AT3G02380	COL2	1.12578	0.318567	-3.53385	0.000409506	0.00467306	homologous to the flowering-time gene CONSTANS (CO) encoding zinc-finger proteins
AT3G02550	LBD41	-0.440551	0.101607	4.33592	1.45217e-05	0.000255138	LOB domain-containing protein 41
AT3G02800	DSP3	-0.695224	0.221194	3.14301	0.00167201	0.0151776	Encodes an atypical dual-speci&#64257
AT3G02830	ZFN1	0.446909	0.143761	-3.10875	0.00187921	0.0166901	Encodes a zinc finger protein that binds to PORA mRNA in vivo and recruits the Pfr form of phytochrome to the 5&#8242
AT3G02840	-	-0.619348	0.140459	4.4095	1.03626e-05	0.000188541	ARM repeat superfamily protein
AT3G02885	GASA5	0.486131	0.127589	-3.81028	0.000138884	0.00184283	GASA5, is involved in the regulation of seedling thermotolerance.
AT3G02930	-	0.388053	0.103866	-3.73603	0.000186899	0.00237766	Encodes a microtubule-associated protein.
AT3G03010	-	-0.687675	0.170649	4.02971	5.58315e-05	0.000834806	Peptidyl-tRNA hydrolase II (PTH2) family protein
AT3G03165	-	-2.68914	0.877334	3.06511	0.00217578	0.0188531	None
AT3G03780	MS2	0.421826	0.118058	-3.57317	0.000352866	0.00410789	Encodes a cytosolic methionine synthase, involved in methionine regeneration via the activated methyl cycle (or SAM cycle)
AT3G04220	-	-0.96408	0.335498	2.87359	0.00405854	0.0308926	Target of miR825/825. Mutants have decreased resistance to fungal pathogens.
AT3G04320	-	-2.60003	0.808736	3.21496	0.00130477	0.0123574	Kunitz family trypsin and protease inhibitor protein
AT3G04720	HEL	-1.53919	0.410183	3.75243	0.000175126	0.00224972	Encodes a protein similar to the antifungal chitin-binding protein hevein from rubber tree latex. mRNA levels increase in response to ethylene and turnip crinkle virus infection. The mRNA is cell-to-cell mobile.
AT3G05120	GID1A	-0.605447	0.108242	5.59353	2.22621e-08	7.31999e-07	Encodes a gibberellin (GA) receptor ortholog of the rice GA receptor gene (OsGID1). Has GA-binding activity, showing higher affinity to GA4. Interacts with DELLA proteins in vivo in the presence of GA4. The DELLA region alone can interact with GID1A in GA-dependent manner in a Y2H assay.
AT3G05190	-	-0.447234	0.158788	2.81658	0.00485435	0.0354948	D-aminoacid aminotransferase-like PLP-dependent enzymes superfamily protein
AT3G05270	FPP3	0.394988	0.126869	-3.11335	0.00184981	0.0164588	Encodes a protein that localizes at motile vesicle-like small compartments in differentiating xylem cells that is associated with microtubule plus-ends. VETH-positive compartments are unlikely to be elements in conventional endomembrane trafficking pathways. It can associate with COG2, and together these two proteins co-localize with the EXO70A1 exocyst subunit, tethering EXO70A1 to compartments associated with cortical microtubules.
AT3G05650	AtRLP32	-0.45595	0.105831	4.30826	1.6453e-05	0.00028525	receptor like protein 32
AT3G05810	-	-0.438235	0.139603	3.13913	0.00169436	0.0153406	IGR motif protein
AT3G05945	-	-8.92246	1.21104	7.36759	1.73741e-13	1.17572e-11	None
AT3G05955	-	-6.33873	1.35364	4.68274	2.83061e-06	6.07784e-05	None
AT3G06050	PRXIIF	-0.366014	0.104949	3.48754	0.000487512	0.00539116	Encodes a mitochondrial matrix localized peroxiredoxin involved in redox homeostasis. Knockout mutants have reduced root growth under certain oxidative stress conditions.
AT3G06130	HIPP32	0.305192	0.0975279	-3.12929	0.00175238	0.0157504	Heavy metal transport/detoxification superfamily protein
AT3G06140	LUL4	0.816215	0.211363	-3.86182	0.000112616	0.00154915	Paralog of LOG2 (At3g09770), a ubiquitin ligase that regulates amino acid export.
AT3G06345	-	-0.754156	0.193836	3.89078	9.99555e-05	0.00139049	microRNA ath-MIR5642a precursor
AT3G06355	-	-3.29407	1.18086	2.78955	0.00527806	0.0377678	None
AT3G06370	NHX4	0.77997	0.143944	-5.4186	6.00779e-08	1.80561e-06	member of Sodium proton exchanger family
AT3G06390	-	1.60132	0.495296	-3.23303	0.00122475	0.0117911	Uncharacterized protein family (UPF0497)
AT3G06435	-	1.0628	0.218685	-4.85996	1.17394e-06	2.70924e-05	Expressed protein
AT3G06500	INVC	-0.403637	0.129995	3.10516	0.0019026	0.0168551	Encodes an alkaline/neutral invertase which localizes in mitochondria. It may be modulating hormone balance in relation to the radicle emergence. Mutants display severely reduced shoot growth and reduced oxygen consumption. Mutant root development is not affected as reported for A/N-InvA mutant (inva) plants. The mRNA is cell-to-cell mobile.
AT3G06530	-	0.289858	0.101301	-2.86133	0.00421845	0.0317863	ARM repeat superfamily protein
AT3G06640	-	0.911302	0.182039	-5.00622	5.55497e-07	1.3742e-05	PAS domain-containing protein tyrosine kinase family protein
AT3G06650	ACLB-1	0.295433	0.0938733	-3.14716	0.00164872	0.0149921	One of the two genes encoding subunit B of the trimeric enzyme ATP Citrate lyase
AT3G06778	-	0.896457	0.321201	-2.79098	0.0052553	0.0377007	Chaperone DnaJ-domain superfamily protein
AT3G07100	ERMO2	0.358618	0.121271	-2.95725	0.00310498	0.0248517	Encodes SEC24a/ERMO2. Required for endoplasmic reticulum (ER) morphology. Has epistatic interactions with AT1G55350, AT3G59420, and AT3G10525.
AT3G07340	BHLH62	0.646143	0.112268	-5.75535	8.64541e-09	3.07396e-07	basic helix-loop-helix (bHLH) DNA-binding superfamily protein
AT3G07540	FH10	0.827326	0.15412	-5.3683	7.95883e-08	2.33511e-06	Actin-binding FH2 (formin homology 2) family protein
AT3G07568	-	-0.44026	0.121792	3.61476	0.000300528	0.00358005	fanconi anemia group D2 protein
AT3G07610	IBM1	-0.414898	0.153062	2.71061	0.00671506	0.0457365	IBM1 likely encodes a protein with histone H3mK9 demethylation activity. It may preferentially demethylate H3mK9 at low-copy loci to protect them from silencing by nearby heterochromatin by preventing the spread of cytosine methylation. BONSAI (At1g73177) is hypermethylated in ibm1 mutants. ibm1 mutants have morphological defects that become apparent at the F3 generation, including small narrow leaves, arrested flower development, and faulty pollen development. These phenotypes cannot result solely from the BONSAI hypermethylation. Aberrant phenotypes in ibm1 mutants in both DNA methylation and plant development can be suppressed by mutations in the KYP H3K9 methyltransferase or the CMT3 non CG-cytosine methylase.
AT3G07640	-	-0.614854	0.219062	2.80677	0.00500424	0.0363559	period circadian protein
AT3G07650	COL9	-0.895867	0.300237	2.98388	0.00284631	0.0231613	This gene belongs to the CO (CONSTANS) gene family. This gene family is divided in three subgroups: groups III, to which COL9 belongs, is characterised by one B-box (supposed to regulate protein-protein interactions) and a second diverged zinc finger. COL9 downregulates expression of CO (CONSTANS) as well as FT and SOC1 which are known regulatory targets of CO. The mRNA is cell-to-cell mobile.
AT3G07760	-	-0.52123	0.123154	4.23236	2.31279e-05	0.000382999	Ortholog of Peach WEEP gene containing a sterile alpha motif. In peach, WEEP is responsible for pendulous branching phenotype. However in Arabidopsis no morphological branching defect has been observed in mutant lines.
AT3G08030	-	0.302232	0.0953439	-3.16998	0.00152484	0.0140114	The mRNA of this gene is expressed in viable seeds. Its detection in a dry seed lot has potential for use as a molecular marker for germination performance as absence of expression correlates with decreased germination. Encodes DUF642 cell wall protein.
AT3G08660	-	-1.03287	0.361	2.86111	0.00422124	0.0317863	Phototropic-responsive NPH3 family protein
AT3G08720	ATPK2	-0.502934	0.179103	2.80818	0.00498398	0.036228	Encodes a ribosomal-protein S6 kinase. Gene expression is induced by cold and salt (NaCl). Activation of AtS6k is regulated by 1-naphthylacetic acid and kinetin, at least in part, via a lipid kinase-dependent pathway. Phosphorylates specifically mammalian and plant S6 at 25 degrees C but not at 37 degrees C. Involved in translational up-regulation of ribosomal proteins.
AT3G08810	-	-0.803384	0.284119	2.82766	0.00468937	0.0344566	Galactose oxidase/kelch repeat superfamily protein
AT3G08850	RAPTOR1	0.317672	0.0794994	-3.99578	6.44468e-05	0.000949414	Encodes one of two Arabidopsis RAPTOR/KOG1 homologs. RAPTOR proteins are binding partners of the target of rapamycin kinase that is present in all eukaryotes and play a central role in the stimulation of cell growth and metabolism in response to nutrients. Mutants show embryo lethal phenotype which occurs at pre-globular stage. May interact with TOR kinase in a rapamycin like signaling pathway. Interacts with TOR and S6K1 in vivo. Overexpression of RAPTOR1 rendered the S6K1 osmotic stress insensitive.
AT3G08940	LHCB4.2	0.691395	0.180222	-3.83656	0.000124877	0.00168902	Lhcb4.2 protein (Lhcb4.2, protein involved in the light harvesting complex of photosystem II The mRNA is cell-to-cell mobile.
AT3G08990	-	-0.867988	0.178335	4.86725	1.13205e-06	2.62121e-05	Yippee family putative zinc-binding protein
AT3G09070	OPS	0.434198	0.142104	-3.05563	0.00224688	0.0193255	Encodes a polarly localised membrane-associated protein that regulates phloem differentiation entry.
AT3G09260	BGLU23	0.423204	0.0956801	-4.42322	9.72891e-06	0.000178403	Encodes beta-glucosidase.The major constituent of ER bodies. One of the most abundant proteins in Arabidopsis seedlings. Exist in an soluble (inactive) and non-soluble (active) form, most probably formed in a polymerization process. Involved in the mutualistic interaction between Arabidopsis and the endophytic fungus Piriformospora indica.
AT3G09405	PAE4	-1.03446	0.19974	5.17907	2.23035e-07	6.02941e-06	Pectinacetylesterase family protein
AT3G09470	-	-0.286117	0.10555	2.7107	0.00671366	0.0457365	Protein similar to UNC93 of C.elegans. Mutants are hypersensitive to ABA treatment and salt sensitive and have disregulated K+ accumulation.
AT3G09600	RVE8	0.826212	0.258763	-3.19294	0.00140838	0.0131428	Encodes a MYB-like transcription factor similar to CIRCADIAN CLOCK-ASSOCIATED1 (CCA1) and ELONGATED HYPOCOTYL (LHY). Involved in the regulation of circadian clock by modulating the pattern of histone 3 (H3) acetylation. Functions as a transcriptional activator of evening element containing clock genes. Involved in heat shock response.
AT3G09640	APX2	0.85896	0.249926	-3.43705	0.000588511	0.00632145	Encodes a cytosolic ascorbate peroxidase APX2. Ascorbate peroxidases are enzymes that scavenge hydrogen peroxide in plant cells. Eight types of APX have been described for Arabidopsis: three cytosolic (APX1, APX2, APX6), two chloroplastic types (stromal sAPX, thylakoid tAPX), and three microsomal (APX3, APX4, APX5) isoforms.
AT3G09770	LOG2	0.343013	0.0997395	-3.43905	0.000583682	0.00628567	Encodes a ubiquitin E3 ligase LOG2 (LOSS OF GDU2). Required for GLUTAMINE DUMPER1(GDU1)-induced amino secretion.
AT3G10050	OMR1	-0.387726	0.103176	3.75787	0.000171339	0.00220512	first enzyme in the biosynthetic pathway of isoleucine
AT3G10080	-	0.737976	0.1569	-4.70363	2.55751e-06	5.51969e-05	RmlC-like cupins superfamily protein
AT3G10185	-	-1.82905	0.355507	5.14506	2.67648e-07	7.12528e-06	Encodes a Gibberellin-regulated GASA/GAST/Snakin family protein
AT3G10340	PAL4	1.86341	0.219981	-8.47117	2.43774e-17	2.59588e-15	Encodes PAL4, a putative a phenylalanine ammonia-lyase. Arabidopsis has four PALs: AT2G37040 (PAL1), AT3G53260 (PAL2), AT5G04230 (PAL3) and AT3G10340 (PAL4).
AT3G10410	SCPL49	-0.466934	0.0865542	5.39461	6.86353e-08	2.04471e-06	SERINE CARBOXYPEPTIDASE-LIKE 49
AT3G10420	SPD1	0.616224	0.186596	-3.30239	0.000958454	0.00962492	P-loop containing nucleoside triphosphate hydrolases superfamily protein
AT3G10450	SCPL7	0.958087	0.158893	-6.0299	1.64184e-09	6.63631e-08	serine carboxypeptidase-like 7
AT3G10700	GALAK	0.465942	0.140074	-3.32642	0.000879786	0.008968	Encodes a GHMP kinase family protein that acts as a galacturonic acid-1-phosphate kinase that catalyzes the production of galacturonic acid-1-phosphate. This is a precursor of the important cell wall building block UDP-galacturonic acid. Based on gene trap line GT8007, the gene appears to be expressed in a petal and stamen-specific manner, between flower stages 8 to 11, however, later RT-qPCR analysis demonstrates that the transcript is present throughout the plant in all tissues tested.
AT3G10720	PME25	0.77324	0.269386	-2.87047	0.00409981	0.0310714	Plant invertase/pectin methylesterase inhibitor superfamily
AT3G10850	GLX2-2	-0.247083	0.0886336	2.78767	0.00530847	0.0379554	glyoxalase II cytoplasmic isozyme (Glx2-2) mRNA, complete
AT3G10930	-	-0.44901	0.139398	3.22114	0.00127719	0.0121412	Encodes a small secreted signaling peptide that processed both N- and C-terminally after translation and is rapidly induced in response to ROS and flg22-induced stress and may act as a negative modulator of stress-induced ROS signalling.
AT3G11040	-	-0.481433	0.167164	2.88	0.00397661	0.030335	Encodes a cytosolic beta-endo-N-acetyglucosaminidase (ENGase). ENGases N-glycans cleave the O-glycosidic linkage between the two GlcNAc residues of the N-glycan core structure and thus generate a protein with a single GlcNAc attached to asparagine.
AT3G11130	CHC1	0.230062	0.080258	-2.86652	0.00414999	0.031316	CHC1 heavy chain subunit of clathrin. Involved in vesicle mediated trafficking. Mutants show reduced rates of endocytosis and defects clathrin mediated exocytosis. Mutants also have increased dehydration tolerance which may be related to the overall slower stomatal aperture dynamics. Overall growth is affected.
AT3G11210	CPRD49	-1.23178	0.165445	7.44534	9.67405e-14	6.74227e-12	SGNH hydrolase-type esterase superfamily protein
AT3G11410	PP2CA	0.548374	0.132006	-4.15431	3.26484e-05	0.00052044	Encodes protein phosphatase 2C. Negative regulator of ABA signalling. Expressed in seeds during germination. mRNA up-regulated by drought and ABA.
AT3G11630	BAS1	0.25571	0.0842108	-3.03645	0.00239303	0.0202505	Encodes a 2-Cys peroxiredoxin (2-Cys PrxA) that contains two catalytic Cys residues. Functions in redox cascade with TrxL2 via the ferredoxin-thioredoxin reductase (FTR)/thioredoxin (Trx) pathway to mediate the light-responsive reductive control of target proteins. Continuously transfers reducing power from TrxL2 to H2O2.
AT3G11650	NHL2	0.484237	0.162074	-2.98781	0.00281046	0.0229408	Encodes a protein whose sequence is similar to tobacco hairpin-induced gene (HIN1) and Arabidopsis non-race specific disease resistance gene (NDR1). Expression of this gene is induced by cucumber mosaic virus and spermine. Overexpression of the gene induces the expression of PR-1 gene and shows light-dependent 'speck disease-like' symptom on leaves. The gene product is localized to the chloroplast
AT3G11840	PUB24	-0.845401	0.257078	3.28858	0.00100724	0.010032	Encodes a U-box-domain-containing E3 ubiquitin ligase that acts as a negative regulator of PAMP-triggered immunity.
AT3G12110	ACT11	1.04589	0.162126	-6.45114	1.11068e-10	5.29544e-09	Encodes an actin that is expressed predominantly during reproductive development.
AT3G12120	FAD2	-0.21033	0.0676659	3.10827	0.00188127	0.0167014	Major enzyme responsible for the synthesis of 18:2 fatty acids in the endoplasmic reticulum. Contains His-rich motifs, which contribute to the interaction with the electron donor cytochrome b5. Mutations in this gene suppress the low temperature-induced phenotype of Arabidopsis tocopherol-deficient mutant vte2.
AT3G12290	FOLD2	-0.268821	0.0794467	3.38359	0.00071526	0.00747992	MTHFD1 encodes a cytoplasmic bifunctional methylenetetrahydrofolate dehydrogenase/methenyltetrahydrofolate cyclohydrolase that is involved in one carbon metabolism and control of DNA methylation.
AT3G12320	LNK3	0.56495	0.156996	-3.59853	0.000320073	0.00378068	hypothetical protein
AT3G12345	-	0.729131	0.198325	-3.67642	0.000236508	0.00290484	FKBP-type peptidyl-prolyl cis-trans isomerase
AT3G12490	CYS6	-0.491474	0.0859564	5.71764	1.07968e-08	3.77493e-07	Encodes a protein with cysteine proteinase inhibitor activity. Overexpression increases tolerance to abiotic stressors (i.e.salt,osmotic, cold stress).
AT3G12950	-	-0.346966	0.115101	3.01441	0.00257444	0.0213888	Trypsin family protein
AT3G13080	ABCC3	-0.493372	0.125358	3.93581	8.29488e-05	0.00118778	encodes an ATP-dependent MRP-like ABC transporter able to transport glutathione-conjugates as well as chlorophyll catabolites. The expression of this gene is upregulated by herbicide safeners such as benoxacor and fenclorim.
AT3G13110	SAT3	-0.612069	0.0931758	6.56894	5.06648e-11	2.54269e-09	Encodes a mitochondrial serine O-acetyltransferase involved in sulfur assimilation and cysteine biosynthesis. Expressed in the vascular system.
AT3G13190	-	-0.379487	0.122354	3.10155	0.00192509	0.0170327	WEB family protein (DUF827)
AT3G13310	-	-0.250839	0.0882642	2.84191	0.00448445	0.0331951	Chaperone DnaJ-domain superfamily protein
AT3G13320	CAX2	-0.352734	0.103017	3.42402	0.000617008	0.00658037	low affinity calcium antiporter CAX2 The mRNA is cell-to-cell mobile.
AT3G13440	-	0.560296	0.209404	-2.67581	0.00745794	0.0498099	Encodes a HemK class glutamine&#8208
AT3G13610	F6'H1	-1.16425	0.264146	4.40775	1.0452e-05	0.000190002	Encodes a Fe(II)- and 2-oxoglutarate-dependent dioxygenase family gene F6'H1. Mutations in this gene compromise iron uptake and the production of fluorescent phenolics involved in Fe uptake. The mRNA is cell-to-cell mobile.
AT3G13784	CWINV5	1.13766	0.279699	-4.06768	4.75277e-05	0.000725118	cell wall invertase 5
AT3G13860	HSP60-3A	0.299211	0.0930635	-3.21512	0.00130387	0.0123544	heat shock protein 60-3A
AT3G13890	MYB26	-4.20651	1.07261	3.92178	8.79091e-05	0.00124943	Encodes a putative transcription factor (MYB26). Mutants produces fertile pollen but plants are sterile because anthers do not dehisce. The cellulosic secondary wall thickenings are not formed in the endothecium as they are in non-mutant plants.
AT3G13910	-	-0.431913	0.118898	3.63259	0.00028053	0.00338216	hypothetical protein (DUF3511)
AT3G13980	-	0.64132	0.181489	-3.53382	0.000409858	0.00467306	SKI/DACH domain protein
AT3G14172	-	0.452723	0.100744	-4.4938	6.99655e-06	0.000134655	GPI-anchored adhesin-like protein
AT3G14205	SAC2	0.435745	0.139944	-3.11369	0.00184745	0.0164568	Phosphoinositide phosphatase family protein
AT3G14220	-	-0.457713	0.110202	4.15337	3.27563e-05	0.000521763	GDSL-motif esterase/acyltransferase/lipase. Enzyme group with broad substrate specificity that may catalyze acyltransfer or hydrolase reactions with lipid and non-lipid substrates.
AT3G14280	-	0.815656	0.266996	-3.05505	0.00225111	0.0193382	LL-diaminopimelate aminotransferase
AT3G14395	-	-1.15176	0.183994	6.2597	3.85532e-10	1.69199e-08	Protein Involved in the Regulation of Herbivore-Associated Signaling Pathways, affecting the expression of genes involved in biosynthesis and signaling of the jasmonic acid and salicylic acid hormones.
AT3G14415	-	0.982661	0.175882	-5.58722	2.30961e-08	7.57048e-07	Encodes a glycolate oxidase that modulates reactive oxygen species-mediated signal transduction during nonhost resistance. The mRNA is cell-to-cell mobile.
AT3G14420	GLO1	1.89087	0.217437	-8.69623	3.4334e-18	3.83117e-16	Encodes a glycolate oxidase that modulates reactive oxygen species-mediated signal transduction during nonhost resistance. The mRNA is cell-to-cell mobile.
AT3G14470	RPPL1	-0.652053	0.239317	2.72464	0.0064371	0.0442311	NB-ARC domain-containing disease resistance protein
AT3G14600	RPL18AC	-0.235696	0.0755677	3.1189	0.0018146	0.0162124	Ribosomal protein L18ae/LX family protein
AT3G14760	-	1.19001	0.343925	-3.46014	0.000539977	0.00588755	transmembrane protein
AT3G15050	IQD10	1.00172	0.242187	-4.13636	3.5322e-05	0.00055797	Member of IQ67 (CaM binding) domain containing family.
AT3G15150	MMS21	1.18051	0.342825	-3.44343	0.000574317	0.00619117	Encodes a SUMO E3 ligase that regulates endocycle onset and meristem maintenance.
AT3G15210	ERF4	0.242944	0.0880025	-2.76065	0.00576862	0.0406767	Encodes a member of the ERF (ethylene response factor) subfamily B-1 of ERF/AP2 transcription factor family (ATERF-4). The protein contains one AP2 domain. Acts as a negative regulator of JA-responsive defense gene expression and resistance to the necrotrophic fungal pathogen Fusarium oxysporum and antagonizes JA inhibition of root elongation. The mRNA is cell-to-cell mobile.
AT3G15353	MT3	-0.369138	0.112162	3.29118	0.000997873	0.00996353	metallothionein, binds to and detoxifies excess copper and other metals, limiting oxidative damage
AT3G15354	SPA3	0.706843	0.16747	-4.22071	2.43526e-05	0.000401942	Encodes a member of the SPA (suppressor of phyA-105) protein family (SPA1-SPA4). SPA proteins contain an N-terminal serine/threonine kinase-like motif followed by a coiled-coil structure and a C-terminal WD-repeat domain. SPA proteins function redundantly in suppressing photomorphogenesis in dark- and light-grown seedlings. SPA3 (and SPA4) predominantly regulates elongation growth in adult plants.
AT3G15520	CYP37	1.15982	0.395033	-2.936	0.00332456	0.0262981	Cyclophilin-like peptidyl-prolyl cis-trans isomerase family protein
AT3G15540	IAA19	0.440414	0.123013	-3.58027	0.000343318	0.00402129	Primary auxin-responsive gene. Involved in the regulation stamen filaments development.
AT3G15630	-	-0.820204	0.276958	2.9616	0.00306173	0.0245358	plant/protein
AT3G15650	-	0.78376	0.280863	-2.79065	0.00526193	0.0377227	alpha/beta-Hydrolases superfamily protein
AT3G15680	-	0.396462	0.123007	-3.22314	0.0012682	0.0120863	Ran BP2/NZF zinc finger-like superfamily protein
AT3G15880	WSIP2	0.227153	0.0838427	-2.70921	0.00674309	0.0459125	WUS-interacting protein 2
AT3G15990	SULTR3	-0.553981	0.172533	3.21103	0.00132338	0.0124941	Vascular cambium-localized sulfate transporter, mediates xylem-to-phloem transfer of phosphorus. 2 for its preferential distribution
AT3G16140	PSAH1	0.681773	0.13204	-5.16337	2.42519e-07	6.5309e-06	Encodes subunit H of photosystem I reaction center subunit VI.
AT3G16240	TIP2-1	0.247428	0.0849792	-2.91166	0.00359547	0.0280498	Delta tonoplast intrinsic protein, functions as a water channel and ammonium (NH3) transporter. Highly expressed in flower, shoot, and stem. Expression shows diurnal regulation and is induced by ammonium (NH3). Protein localized to vacuolar membrane. The mRNA is cell-to-cell mobile.
AT3G16310	NUP35	-0.299974	0.105798	2.83535	0.00457765	0.0337777	mitotic phosphoprotein N end (MPPN) family protein
AT3G16340	ABCG29	0.245759	0.0845394	-2.90702	0.00364873	0.0283776	Encodes a p-coumaryl alcohol exporter involved in lignin biosynthesis.
AT3G16510	-	0.667717	0.210029	-3.17934	0.00147703	0.013656	Calcium-dependent lipid-binding (CaLB domain) family protein
AT3G16520	UGT88A1	0.411571	0.147608	-2.78837	0.00529905	0.0379009	UDP-glucosyl transferase 88A1
AT3G16530	-	-1.22516	0.21213	5.77583	7.67266e-09	2.74203e-07	Lectin like protein whose expression is induced upon treatment with chitin oligomers.
AT3G16630	KIN13A	0.228954	0.0835175	-2.7413	0.00611805	0.0425528	Kinesin-13A localized to entire Golgi stacks. Involved in trichome development.
AT3G16770	RAP2-3	-0.475563	0.0962631	4.94035	7.80274e-07	1.86007e-05	Encodes a member of the ERF (ethylene response factor) subfamily B-2 of the plant specific ERF/AP2 transcription factor family (RAP2.3). The protein contains one AP2 domain. There are 5 members in this subfamily including RAP2.2 AND RAP2.12.It is localized to the nucleus and acts as a transcriptional activator through the GCC-box. It has been identified as a suppressor of Bax-induced cell death by functional screening in yeast and can also suppress Bax-induced cell death in tobacco plants. Overexpression of this gene in tobacco BY-2 cells confers resistance to H2O2 and heat stresses. Overexpression in Arabidopsis causes upregulation of PDF1.2 and GST6. It is part of the ethylene signaling pathway and is predicted to act downstream of EIN2 and CTR1, but not under EIN3. The mRNA is cell-to-cell mobile.
AT3G17020	-	-0.65685	0.0780703	8.41338	3.97727e-17	4.13046e-15	Adenine nucleotide alpha hydrolases-like superfamily protein
AT3G17360	POK1	0.57499	0.17394	-3.30581	0.000947437	0.00953254	PHRAGMOPLAST ORIENTING KINESIN 1 is one of the two Arabidopsis homologs isolated in yeast two-hybrid screen for interaction partners of maize gene TANGLED1 (TAN1). Based on sequence homology in their motor domains, POK1 and POK2 belong to the kinesin-12 class which also includes the well-characterized group of phragmoplast-associated kinesins AtPAKRPs. Both kinesins are composed of an N-terminal motor domain throughout the entire C terminus and putative cargo binding tail domains. The expression domains for POK1 constructs were more limited than those for POK2
AT3G17510	CIPK1	-0.482858	0.129075	3.74088	0.000183346	0.00233813	Encodes a CBL-interacting protein kinase. Specifically interacts with ECT1 and ECT2.
AT3G17520	-	7.76669	2.40546	-3.22878	0.0012432	0.011925	Late embryogenesis abundant protein (LEA) family protein
AT3G17590	BSH	-0.513548	0.178755	2.87291	0.00406698	0.0309158	Encodes the Arabidopsis homologue of yeast SNF5 and represents a conserved subunit of plant SWI/SNF complexes.
AT3G17640	-	1.17706	0.274268	-4.29157	1.77376e-05	0.000304501	Leucine-rich repeat (LRR) family protein
AT3G17690	CNGC19	-1.10117	0.219	5.02828	4.95256e-07	1.24276e-05	member of Cyclic nucleotide gated channel family
AT3G17730	anac057	1.06823	0.304323	-3.51013	0.000447821	0.00502643	NAC domain containing protein 57
AT3G17810	PYD1	-0.368091	0.0994356	3.70182	0.000214074	0.00266677	Encodes a protein predicted to have dihydropyrimidine dehydrogenase activity. Its activity has not been demonstrated in vivo, but, it is required for efficient uracil catabolism in Arabidopsis. It localizes to the plastid.
AT3G17820	GLN1-3	-0.395676	0.135428	2.9218	0.0034817	0.0273145	encodes a cytosolic glutamine synthetase, the enzyme has low affinity with substrate ammonium The mRNA is cell-to-cell mobile.
AT3G17860	TIFY6B	-0.374014	0.128215	2.91716	0.00353319	0.0276663	JAZs are direct targets of the SCFCOI1 E3 ubiquitin-ligase and JA treatment induces their proteasome-mediated degradation. Furthermore, JAI3 negatively regulates the key transcriptional activator of JA responses, AtMYC2. The C-terminal portion of JAZ3, including the Jas domain, appears to be important for JAZ3-COI1 binding in the presence of coronatine.
AT3G18080	BGLU44	-0.847186	0.0683781	12.3894	2.97053e-35	1.02157e-32	B-S glucosidase 44
AT3G18390	EMB1865	0.311477	0.115114	-2.70578	0.00681359	0.0462546	CRS1 / YhbY (CRM) domain-containing protein
AT3G18440	ALMT9	-0.419729	0.115304	3.64013	0.000272446	0.00329227	Belongs to the aluminum-activated malate transporter family. Encodes a vacuolar malate channel. Expressed in all parts of plants. Almost exclusively expressed in mesophyll cells of leaves. The mRNA is cell-to-cell mobile.
AT3G18535	-	0.742888	0.271201	-2.73937	0.00615792	0.0427327	tubulin-tyrosine ligase
AT3G18610	NUCL2	-0.629709	0.169313	3.71919	0.000199859	0.00251439	Encodes ATNUC-L2 (NUCLEOLIN LIKE 2).
AT3G18660	GUX1	0.605722	0.172538	-3.51083	0.000446993	0.00501981	Plants expressing an RNAi construct specifically targeting PGSIP1 was shown to have a dramatically reduced amount of starch. Encodes a glucuronyltransferase responsible for the addition of GlcA residues onto xylan and for secondary wall deposition.
AT3G18710	PUB29	0.288273	0.0894337	-3.22325	0.00126718	0.0120831	Encodes a protein containing a U-box and an ARM domain. This protein has E3 ubiquitin ligase activity based on in vitro assays.
AT3G18750	WNK6	0.534443	0.147442	-3.62473	0.000289235	0.00346719	Encodes a member of the WNK family (9 members in all) of protein kinases, the structural design of which is clearly distinct from those of other known protein kinases, such as receptor-like kinases and mitogen-activated protein kinases. Its transcription is under the control of circadian rhythms.
AT3G18780	ACT2	0.443257	0.0885274	-5.00703	5.52837e-07	1.36923e-05	Encodes an actin that is constitutively expressed in vegetative structures but not pollen. ACT2 is involved in tip growth of root hairs.
AT3G18830	PLT5	-0.653792	0.125343	5.21609	1.82786e-07	5.01897e-06	This gene encodes a plasma membrane-localized polyol/cyclitol/monosaccharide-H+-symporter. The symporter is able to catalyze the energy-dependent membrane passage of a wide range of linear polyols (three to six carbon backbone), of cyclic polyols (<i>myo</i>-inositol), and of numerous monosaccharides, including pyranose ring-forming and furanose ring-forming hexoses and pentoses. This gene belongs to a monosaccharide transporter-like (MST-like) superfamily.
AT3G18880	-	-0.795578	0.294736	2.69928	0.00694879	0.047008	Nucleic acid-binding, OB-fold-like protein
AT3G18890	TIC62	0.516782	0.166605	-3.10187	0.00192327	0.0170237	NAD(P)-binding Rossmann-fold superfamily protein
AT3G18900	-	0.853468	0.201562	-4.23447	2.29299e-05	0.000380557	ternary complex factor MIP1 leucine-zipper protein
AT3G18930	ATL65	-0.783384	0.163958	4.77793	1.77095e-06	3.96065e-05	RING/U-box superfamily protein
AT3G18950	-	-0.83994	0.221514	3.79176	0.000149552	0.0019547	Transducin/WD40 repeat-like superfamily protein
AT3G19030	-	0.506566	0.129523	-3.91106	9.19038e-05	0.00129916	transcription initiation factor TFIID subunit 1b-like protein
AT3G19050	KIN12D	0.529023	0.159251	-3.32209	0.00089394	0.00906822	PHRAGMOPLAST ORIENTING KINESIN 2 is one of the two Arabidopsis homologs isolated in yeast two-hybrid screen for interaction partners of maize gene TANGLED1 (TAN1). Based on sequence homology in their motor domains, POK1 and POK2 belong to the kinesin-12 class which also includes the well-characterized group of phragmoplast-associated kinesins AtPAKRPs. Both kinesins are composed of an N-terminal motor domain throughout the entire C terminus and putative cargo binding tail domains. The expression domains for POK2 constructs were broader than those for POK1
AT3G19100	CRK2	-0.354152	0.127193	2.78444	0.00536312	0.0382853	Encodes a protein kinase that positively regulates gibberellic acid (GA) signaling by inactivating the E3 ubiquitin ligase GARU. GARU mediates ubiquitin-dependent degradation of GID1s, which are GA receptors.
AT3G19184	-	0.593167	0.193033	-3.07293	0.00212002	0.0184386	AP2/B3-like transcriptional factor family protein
AT3G19370	-	0.472397	0.104113	-4.53747	5.6962e-06	0.000112838	filament-like protein (DUF869)
AT3G19490	NHD1	-0.575474	0.135584	4.24449	2.19168e-05	0.000367228	member of Na+/H+ antiporter-Putative family
AT3G19500	BHLH113	-0.829112	0.254335	3.25996	0.00111444	0.0109093	basic helix-loop-helix (bHLH) DNA-binding superfamily protein
AT3G19540	-	-0.479687	0.119749	4.00576	6.18142e-05	0.000915776	glutamyl-tRNA (Gln) amidotransferase subunit A (DUF620)
AT3G19553	-	-0.475723	0.148223	3.20945	0.00132966	0.0125308	Encodes POLYAMINE UPTAKE TRANSPORTER 5, an amino acid permease family protein.
AT3G19580	AZF2	-0.42185	0.115289	3.6591	0.000253151	0.00308397	Encodes zinc finger protein. mRNA levels are upregulated in response to ABA, high salt, and mild desiccation. The protein is localized to the nucleus and acts as a transcriptional repressor.
AT3G19710	BCAT4	3.88714	0.170794	-22.7595	1.16145e-114	2.4365e-111	Belongs to the branched-chain amino acid aminotransferase gene family. Encodes a methionine-oxo-acid transaminase. Involved in the methionine chain elongation pathway that leads to the ultimate biosynthesis of methionine-derived glucosinolates.
AT3G19800	-	1.61467	0.538393	-2.99905	0.00270822	0.0222796	Encodes the DUF177B version of the two DUF177 proteins in Arabidopsis. This version differs from DUF177A in containing a 23 aa insertion compared to the DUF177A sequence.
AT3G20100	CYP705A19	0.902641	0.102609	-8.79701	1.40674e-18	1.62146e-16	member of CYP705A The mRNA is cell-to-cell mobile.
AT3G20150	KIN12F	0.505024	0.15839	-3.18859	0.00143024	0.013329	Kinesin motor family protein
AT3G20390	-	-0.199609	0.0723296	2.75965	0.00578509	0.0407657	Encodes a plastidial RidA (Reactive Intermediate Deaminase A) homolog that hydrolyzes the enamines/imines formed by Thr dehydratase from Ser or Thr. RidA accelerates the deamination of reactive enamine/imine intermediates produced by threonine dehydratase (At3g10050) with threonine or serine as substrates. In the absence of RidA, the serine-derived imine inactivates BCAT3 (At3g49680). RidA thus pre-empts damage to BCAT3 by hydrolyzing the reactive imine before it does damage.
AT3G20420	RTL2	-1.04907	0.374618	2.80035	0.00510446	0.0368991	double-stranded RNA binding / ribonuclease III. Required for 3' external transcribed spacer (ETS) cleavage of the pre-rRNA in vivo. Localizes in the nucleus and cytoplasm.
AT3G20540	POLGAMMA1	0.28527	0.105006	-2.71668	0.00659339	0.0450394	Encodes an organellar DNA polymerase I that is also involved in double strand break repair.
AT3G20570	ENODL9	1.09576	0.201462	-5.43919	5.35708e-08	1.62871e-06	early nodulin-like protein 9
AT3G20620	-	-0.435255	0.158324	2.7491	0.00597531	0.0418112	F-box family protein-like protein
AT3G20660	2004-10-01	-0.830493	0.28243	2.94049	0.00327659	0.026041	organic cation/carnitine transporter4
AT3G21055	PSBTN	0.781812	0.118676	-6.58782	4.46403e-11	2.25112e-09	Encodes photosystem II 5 kD protein subunit PSII-T. This is a nuclear-encoded gene (PsbTn) which also has a plastid-encoded paralog (PsbTc).
AT3G21230	4CL4	0.856576	0.190755	-4.49058	7.10704e-06	0.000136406	The gene encodes a 4-coumarate coenzyme A ligase being able to use sinapate as substrate. The catalytic efficiency was in the following (descending) order: p-coumaric acid, caffeic acid, 5-OH-ferulic acid, ferulic acid and sinapic acid. At4CL5 was unable to use cinnamic acid as substrate. Knockout of At4CL5 (4cl5) revealed no effect on syringyl lignin content indicating that the activity observed does probably not occur in vivo.
AT3G21250	MRP6	0.647746	0.142684	-4.53987	5.63281e-06	0.000111899	member of MRP subfamily
AT3G21310	-	-0.463318	0.168508	2.74953	0.00596793	0.0417875	Core-2/I-branching beta-1,6-N-acetylglucosaminyltransferase family protein
AT3G21670	NPF6.4	1.61957	0.554574	-2.92036	0.00349589	0.0274156	Major facilitator superfamily protein
AT3G21710	VUP1	0.868921	0.186953	-4.64796	3.35466e-06	7.04445e-05	transmembrane protein
AT3G21750	UGT71B1	-0.451881	0.126034	3.58533	0.000336579	0.00395118	Encodes a glucosyltransferase that can attach glucose to a number of hydroxylated phenolic compounds as well as quercetins in vitro
AT3G21810	-	0.395585	0.143408	-2.7584	0.0058075	0.0408962	Zinc finger C-x8-C-x5-C-x3-H type family protein
AT3G22160	VQ22	-0.655559	0.176261	3.71923	0.000199818	0.00251439	JAV1 is a repressor of jasmonate-mediated defense responses.
AT3G22410	-	-0.669822	0.156154	4.28952	1.79071e-05	0.000307159	Sec14p-like phosphatidylinositol transfer family protein
AT3G22420	WNK2	-0.589814	0.217071	2.71714	0.00658477	0.0450199	Encodes a member of the WNK family (9 members in all) of protein kinases, the structural design of which is clearly distinct from those of other known protein kinases, such as receptor-like kinases and mitogen-activated protein kinases. Its transcription is under the control of circadian rhythms.
AT3G22540	-	1.5516	0.287499	-5.39707	6.78038e-08	2.02331e-06	hypothetical protein (DUF1677)
AT3G22620	-	1.1432	0.204603	-5.58759	2.30484e-08	7.56665e-07	Bifunctional inhibitor/lipid-transfer protein/seed storage 2S albumin superfamily protein
AT3G22740	HMT3	4.14127	0.747596	-5.5395	3.03416e-08	9.74742e-07	homocysteine S-methyltransferase (HMT3)
AT3G22750	-	-0.310477	0.111816	2.77666	0.00549175	0.0390794	Protein kinase superfamily protein
AT3G22800	LRX6	1.47783	0.248571	-5.94562	2.75969e-09	1.07011e-07	Leucine-rich repeat (LRR) family protein
AT3G22850	-	-0.349224	0.0874936	3.99138	6.56776e-05	0.00096416	aluminum induced protein with YGL and LRDR motifs
AT3G22880	DMC1	0.517242	0.137973	-3.74889	0.000177627	0.00227766	Expression of the AtDMC1 is restricted to pollen mother cells in anthers and to megaspore mother cells in ovules. Similar to meiosis-specific yeast DMC gene.
AT3G22910	ACA13	-0.769225	0.273562	2.81188	0.00492519	0.0358503	ATPase E1-E2 type family protein / haloacid dehalogenase-like hydrolase family protein
AT3G22970	-	-0.706831	0.0912893	7.74277	9.72789e-15	7.50263e-13	hypothetical protein (DUF506)
AT3G23050	IAA7	0.608288	0.216738	-2.80654	0.00500737	0.0363602	Transcription regulator acting as repressor of auxin-inducible gene expression. Plays role in the control of gravitropic growth and development in light-grown seedlings. Auxin induces the degradation of the protein in a dosage-dependent manner in a process mediated by AtRac1. Auxin induced the relocalization of the protein within the nucleus from a diffused nucleoplasmic pattern to a discrete particulated pattern named nuclear protein bodies or NPB in a process also mediated by Rac1. Colocalizes with SCF, CSN and 26S proteasome components. Pseudomonas syringae type III effector AvrRpt2 stimulates AXR2 protein turnover.
AT3G23150	ETR2	-0.364806	0.100789	3.61957	0.000295161	0.00352412	Involved in ethylene perception in Arabidopsis The mRNA is cell-to-cell mobile.
AT3G23170	-	-0.396703	0.126804	3.12852	0.00175723	0.0157873	PRP is a proline/serine rich protein of unknown function. It interacts with defense related MAP kinase MPK6 and others. It's expression is induced by PAMP elicitors. May play a role in response to pathogens.
AT3G23250	MYB15	-0.356488	0.107221	3.32486	0.000884857	0.0090022	Member of the R2R3 factor gene family. Key regulator of lignin biosynthesis in effector-triggered immunity
AT3G23270	-	-1.44067	0.243506	5.91633	3.29158e-09	1.26005e-07	Regulator of chromosome condensation (RCC1) family with FYVE zinc finger domain-containing protein
AT3G23490	CYN	-0.327386	0.0921607	3.55228	0.000381824	0.0043938	Encodes a cyanase that catalyzes the bicarbonate-dependent breakdown of cyanate to ammonia and bicarbonate. CYN forms a hexadecamer and is believed to be a cytosolic protein. Long-term exposure to NaCl increases CYN transcript levels. It is also expressed at higher levels in flowers relative to stems, roots, and seedlings.
AT3G23550	DTX18	-1.98777	0.557105	3.5682	0.000359684	0.00417568	MATE efflux family protein
AT3G23570	-	-0.489506	0.111977	4.37159	1.23393e-05	0.00021974	alpha/beta-Hydrolases superfamily protein
AT3G23730	XTH16	-0.458127	0.127867	3.58294	0.000339875	0.00398541	xyloglucan endotransglucosylase/hydrolase 16
AT3G23750	TMK4	0.413605	0.0989869	-4.17838	2.93588e-05	0.000475958	Leucine-rich repeat protein kinase family protein
AT3G23810	SAHH2	0.402994	0.130857	-3.07978	0.00207249	0.0180927	S-adenosyl-l-homocysteine (SAH) hydrolase 2
AT3G23890	TOP2	0.503376	0.138791	-3.62699	0.000286885	0.00344689	Encodes a topoisomerase II that is highly expressed in young seedlings. The protein is localized in the nucleus and gene expression levels are increased in proliferative tissues.
AT3G24140	FAMA	1.09667	0.36517	-3.00321	0.00267169	0.0220223	Encodes a basic helix-loop-helix transcription factor whose activity is required to promote differentiation of stomatal guard cells and to halt proliferative divisions in their immediate precursors. It fulfills its role through recruitment of the Arabidopsis Retinoblastoma homologue, RETINOBLASTOMA-RELATED (RBR). Both transcript and protein are expressed in and are required for halting divisions at the end of the stomatal lineage. It also has a role in the promotion of guard cell fate and in controlling the transition from guard mother cell to guard cell. Its transcript levels change after inducing MUTE expression in a mute background.
AT3G24430	HCF101	0.573229	0.198503	-2.88774	0.00387988	0.0297268	Encodes chloroplast protein HCF101 (high chlorophyll fluorescence 101). Serves as a chloroplast scaffold protein that specifically assembles [4Fe-4S] clusters and transfers them to the chloroplast membrane and soluble target proteins.
AT3G24450	-	1.00772	0.286185	-3.52121	0.000429569	0.00486057	Heavy metal transport/detoxification superfamily protein
AT3G24550	PERK1	0.617017	0.144134	-4.28106	1.86171e-05	0.000318297	Encodes a member of the proline-rich extensin-like receptor kinase (PERK) family. This family consists of 15 predicted receptor kinases (PM15653807). The mRNA is cell-to-cell mobile.
AT3G24650	ABI3	1.3656	0.43619	-3.13072	0.0017437	0.0156993	Homologous to the maize transcription factor Viviparous-1. Full length ABI3 protein binds to the highly conserved RY motif [DNA motif CATGCA(TG)], present in many seed-specific promoters, and the B3 domains of this transcription factor is necessary for the specific interaction with the RY element. Transcriptional activity of ABI3 requires the B3 DNA-binding domain and an activation domain. In addition to the known N-terminal-located activation domain, a second transcription activation domain was found in the B1 region of ABI3. ABI3 is essential for seed maturation. Regulator of the transition between embryo maturation and early seedling development. Putative seed-specific transcriptional activator. ABI3 is a central regulator in ABA signaling and is unstable in vivo. It interacts with and can by polyubiquitinated by AIP2 in vivo. Based on double mutant analyses, ABI3 interacts genetically with both FUS3 and LEC1 and is involved in controlling accumulation of chlorophyll and anthocyanins, sensitivity to abscisic acid, and expression of the members of the 12S storage protein gene family. In addition, both FUS3 and LEC1 regulate positively the abundance of the ABI3 protein in the seed. Alternative splicing of ABI3 is developmentally regulated by SUA (AT3G54230).
AT3G24830	RPL13AB	-0.1886	0.0701864	2.68705	0.00720693	0.0484884	Ribosomal protein L13 family protein
AT3G25190	-	1.56186	0.253727	-6.15589	7.47549e-10	3.17451e-08	The gene encodes nodulin-like21 whose transcript abundance was repressed under conditions of Fe-deficient growth.
AT3G25210	-	-0.623853	0.231422	2.69575	0.00702342	0.0474363	Tetratricopeptide repeat (TPR)-like superfamily protein
AT3G25250	OXI1	-0.925255	0.293447	3.15322	0.0016157	0.0147174	Arabidopsis protein kinase The mRNA is cell-to-cell mobile.
AT3G25400	-	-1.77183	0.158984	11.1447	7.59788e-29	1.73248e-26	dCTP pyrophosphatase-like protein
AT3G25505	-	-4.23059	0.789198	5.36062	8.2937e-08	2.41982e-06	TIR-NBS-LRR class disease resistance protein
AT3G25510	-	-1.73446	0.648413	2.675	0.00747461	0.0498763	disease resistance protein (TIR-NBS-LRR class) family protein
AT3G25610	ALA10	-0.672851	0.147399	4.56497	4.99911e-06	0.000100451	Encodes aminophospholipid ATPase10 (ALA10), a P4-type ATPase flippase that internalizes exogenous phospholipids across the plasma membrane.
AT3G25640	-	-0.915232	0.133737	6.84343	7.72816e-12	4.26635e-10	MIZU-KUSSEI-like protein (Protein of unknown function, DUF617)
AT3G25719	-	8.76354	1.21146	-7.23386	4.69436e-13	3.01157e-11	hypothetical protein
AT3G25730	ARF14	-0.501256	0.115942	4.32336	1.53703e-05	0.000268922	ethylene response DNA binding factor 3
AT3G25870	-	1.13864	0.165376	-6.88513	5.7716e-12	3.23734e-10	hypothetical protein
AT3G25890	ERF119	-0.42983	0.125451	3.42622	0.000611928	0.00653107	encodes a member of the ERF (ethylene response factor) subfamily B-6 of ERF/AP2 transcription factor family. The protein contains one AP2 domain. There are 12 members in this subfamily including RAP2.11. The mRNA is cell-to-cell mobile.
AT3G25900	HMT-1	-0.640817	0.233615	2.74307	0.00608727	0.0423967	Homocysteine S-methyltransferase family protein
AT3G25920	RPL15	0.455665	0.145377	-3.1344	0.00172231	0.01554	encodes a plastid ribosomal protein CL15, a constituent of the large subunit of the ribosomal complex
AT3G25980	MAD2	-0.587518	0.164707	3.56711	0.000361034	0.00418672	Encodes MAD2 (MITOTIC ARREST-DEFICIENT 2). May have the spindle assembly checkpoint protein functions conserved from yeast to humans.
AT3G26070	PAP4	0.637251	0.1218	-5.23193	1.6772e-07	4.65401e-06	localized to chloroplasts
AT3G26090	RGS1	-0.439659	0.114513	3.83933	0.000123338	0.00167359	Encodes AtRGS1, a putative membrane receptor for D-glucose. Also functions as a regulator of G-protein signaling. Has GTPase-accelerating activity. Regulates the activity of AtGPA1. Lines over-expressing the gene are more tolerant to dehydration and root elongation. These phenotypes are dependent on ABA. Nuclear localization of the protein is dependent on ABA. RGS1 endocytosis is induced by JA which promotes its dissociation from GPA1.
AT3G26115	-	-1.54444	0.264666	5.8354	5.36501e-09	1.97105e-07	Pyridoxal-5-phosphate-dependent enzyme family protein
AT3G26170	CYP71B19	-0.600766	0.173687	3.45894	0.000542392	0.0059076	putative cytochrome P450
AT3G26200	CYP71B22	-3.32183	1.09747	3.02684	0.00247162	0.0207067	putative cytochrome P450 The mRNA is cell-to-cell mobile.
AT3G26210	CYP71B23	1.34684	0.366417	-3.67577	0.000237201	0.00290994	putative cytochrome P450 The mRNA is cell-to-cell mobile.
AT3G26240	-	-2.16416	0.482298	4.48714	7.21706e-06	0.000137887	Cysteine/Histidine-rich C1 domain family protein. Accumulation of this protein is regulated by a cis-Natural Antisense RNA (cis-NAT).
AT3G26330	CYP71B37	0.492829	0.165122	-2.98463	0.00283911	0.0231117	putative cytochrome P450
AT3G26380	-	-0.46466	0.136976	3.39235	0.000693134	0.0072812	APSE is a member of the Glycoside Hydrolase (GH27) family that functions as a &#946
AT3G26395	-	-1.45468	0.274936	5.29093	1.21662e-07	3.44431e-06	hypothetical protein
AT3G26460	-	2.99098	0.179714	-16.6434	3.40158e-62	2.74455e-59	Polyketide cyclase/dehydrase and lipid transport superfamily protein
AT3G26480	-	-4.56041	0.618479	7.37362	1.66087e-13	1.12757e-11	Transducin family protein / WD-40 repeat family protein
AT3G26570	PHT2	1.03757	0.107686	-9.63504	5.68338e-22	8.63956e-20	low affinity phosphate transporter
AT3G26590	DTX29	-1.32561	0.255701	5.18442	2.16905e-07	5.87885e-06	MATE efflux family protein
AT3G26612	-	-8.51896	1.2272	6.94177	3.87226e-12	2.21342e-10	Has been identified as a translated small open reading frame by ribosome profiling.
AT3G26650	GAPA1	0.889371	0.190034	-4.68033	2.86792e-06	6.14538e-05	Encodes one of the two subunits forming the photosynthetic glyceraldehyde-3-phosphate dehydrogenase (GAPDH) and as such a constituent of the supramolecular complex with phosphoribulokinase (PRK) thought to be linked by a small peptide encoded by CP12-2. GapA-1 is coordinately expressed by light with PRK and CP12-2. The enzyme activity, tested in leaf protein extracts dropped significantly after external sucrose treatment for the photosynthetic GAPDH (NADPH-dependent) but not for the cytosolic GAPDH (NADH-dependent).
AT3G26690	NUDT13	0.86252	0.233378	-3.69585	0.000219185	0.00272075	Encodes AtNUDT13, a mitochondrial Nudix hydrolase specific for long-chain diadenosine polyphosphates.
AT3G26720	-	0.715519	0.106386	-6.7258	1.7479e-11	9.16688e-10	Glycosyl hydrolase family 38 protein
AT3G26770	-	-0.419813	0.139455	3.01036	0.00260919	0.0216176	NAD(P)-binding Rossmann-fold superfamily protein
AT3G26780	-	-0.51712	0.0974141	5.30833	1.10547e-07	3.15517e-06	Encodes MEF14 (mitochondrial editing factor 14), a PPR (pentatricopeptide repeat proteins) protein required for RNA editing at site matR-1895 in mitochondria. The mRNA is cell-to-cell mobile.
AT3G26810	AFB2	0.409335	0.0964553	-4.24373	2.19786e-05	0.000367677	Auxin F box protein, the dominant auxin receptor in roots.
AT3G26830	CYP71B15	-1.87319	0.422829	4.43015	9.41694e-06	0.000173136	Mutations in pad3 are defective in biosynthesis of the indole derived phytoalexin camalexin. Encodes a cytochrome P450 enzyme that catalyzes the conversion of dihydrocamalexic acid to camalexin. The mRNA is cell-to-cell mobile.
AT3G26840	-	1.47095	0.17642	-8.33806	7.56894e-17	7.56101e-15	Encodes a protein with phytyl ester synthesis and diacylglycerol acyltransferase activities that is involved in the deposition of free phytol and free fatty acids in the form of phytyl esters in chloroplasts, a process involved in maintaining the integrity of the photosynthetic membrane during abiotic stress and senescence.
AT3G26900	SKL1	-0.838824	0.171321	4.8962	9.76966e-07	2.29762e-05	Encodes a protein with some sequence similarity to shikimate kinases, but a truncated form of this protein (lacking a putative N-terminal chloroplast transit peptide) does not have shikimate kinase activity in vitro. skl1-3 mutants have a variegated phenotype and skl1-8 mutants have an albino phenotype consistent with the observation of chloroplast defects in these mutants.
AT3G26920	-	-0.50883	0.175342	2.90192	0.00370871	0.0287408	FBD / Leucine Rich Repeat domains containing protein
AT3G26922	-	-5.53311	0.712988	7.76046	8.46231e-15	6.55064e-13	F-box/RNI-like superfamily protein
AT3G26980	MUB4	-0.430248	0.125736	3.42186	0.000621984	0.00662334	membrane-anchored ubiquitin-fold protein 4 precursor
AT3G27030	-	-1.54673	0.158058	9.78566	1.29541e-22	2.0904e-20	transmembrane protein
AT3G27080	TOM20-3	-0.503347	0.126159	3.98975	6.61354e-05	0.000969524	Component of the TOM complex involved in transport of nuclear-encoded mitochondrial proteins
AT3G27090	-	-0.253757	0.0800993	3.16793	0.00153476	0.0140841	DCD (Development and Cell Death) domain protein
AT3G27150	-	-1.14556	0.131471	8.71359	2.94845e-18	3.3254e-16	Target gene of MIR2111-5p.
AT3G27160	GHS1	0.487282	0.178664	-2.72738	0.00638416	0.0439826	GHS1 encodes plastid ribosomal protein S21 The mRNA is cell-to-cell mobile.
AT3G27190	UKL2	0.425158	0.10611	-4.00669	6.15586e-05	0.000912633	One of the homologous genes predicted to encode proteins with UPRT domains (Uracil phosphoribosyltransferase). Five of these genes (At5g40870, At3g27190, At1g55810, At4g26510 and At3g27440) show a high level of identity, and are annotated as also containing a N-terminal uracil kinase (UK) domain. These genes are referred to as UKL1 (UK-like 1), UKL2, UKL3, UKL4 and UKL5, respectively.
AT3G27200	-	-0.707359	0.131557	5.37693	7.58122e-08	2.23998e-06	Cupredoxin superfamily protein
AT3G27210	Y-2	-0.666918	0.116795	5.71028	1.1287e-08	3.93322e-07	hypothetical protein
AT3G27280	PHB4	-0.322313	0.0913236	3.52924	0.000416588	0.00473669	Part of protein complexes that are necessary for proficient mitochondrial function or biogenesis, thereby supporting cell division and differentiation in apical tissues
AT3G27340	-	-0.952369	0.132008	7.21441	5.41298e-13	3.44102e-11	Myb domain protein
AT3G27360	HTR2	-1.19474	0.344044	3.47259	0.000515393	0.00566662	Histone superfamily protein
AT3G27400	-	1.1511	0.138305	-8.3231	8.58021e-17	8.4505e-15	Encodes a pectate lyase involved in response to nematodes.
AT3G27420	-	0.532228	0.139127	-3.82541	0.000130522	0.00174958	bromodomain testis-specific protein
AT3G27470	-	-0.881291	0.158698	5.55325	2.8037e-08	9.06256e-07	lysine ketoglutarate reductase trans-splicing protein (DUF707)
AT3G27500	-	-1.35148	0.323495	4.17776	2.94409e-05	0.00047692	Cysteine/Histidine-rich C1 domain family protein
AT3G27530	GC6	-0.319382	0.0913297	3.49694	0.000470487	0.00524993	This gene is predicted to encode a protein that functions as a Golgi apparatus structural component known as a golgin in mammals and yeast. A fluorescently-tagged version of GC6 co-localizes with Golgi markers, and this localization appears to be replicated using the C-terminal (225 aa) portion of the protein.
AT3G27540	-	-1.40647	0.223708	6.2874	3.23444e-10	1.44983e-08	beta-1,4-N-acetylglucosaminyltransferase family protein
AT3G27560	ATN1	-0.981919	0.146162	6.71797	1.84189e-11	9.56413e-10	encodes a protein with kinase domains, including catalytic domains for serine/threonine as well as tyrosine kinases. a member of multi-gene family and is expressed in all tissues examined.
AT3G27610	-	-1.06683	0.190565	5.59815	2.16553e-08	7.16538e-07	Nucleotidylyl transferase superfamily protein
AT3G27620	AOX1C	-9.44453	1.20109	7.86329	3.74158e-15	3.04228e-13	encodes an isoform of alternate oxidase. expressed in all tissues examined and expression is not induced by antimycin A, an inhibitor of complex III in the mitochondrial respiratory chain.
AT3G27650	LBD25	-0.974956	0.184593	5.28173	1.28016e-07	3.61441e-06	LOB domain-containing protein 25
AT3G27660	OL2	-2.72867	0.559747	4.87483	1.08905e-06	2.53283e-05	Encodes oleosin4 (Plant Cell, 2006, 18:1961), a protein found in oil bodies, involved in seed lipid accumulation. Functions in freezing tolerance of seeds. Note: also referred to as OLE3 in Plant Journal 2008, 55:798.
AT3G27770	-	-1.54592	0.100991	15.3076	6.82077e-53	4.47144e-50	plant/protein
AT3G27830	RPL12A	0.959975	0.131801	-7.28342	3.25204e-13	2.15209e-11	50S ribosomal protein L12-A The mRNA is cell-to-cell mobile.
AT3G27850	RPL12C	-0.61307	0.157912	3.88232	0.000103445	0.00143239	50S ribosomal protein L12-C The mRNA is cell-to-cell mobile.
AT3G27884	-	3.99633	0.383136	-10.4307	1.79776e-25	3.3976e-23	Has been identified as a translated small open reading frame by ribosome profiling.
AT3G27890	NQR	-0.809263	0.107173	7.55087	4.31926e-14	3.15712e-12	Encodes NAD(P)H:quinone reductase which is an FMN binding protein that catalyzes the reduction of quinone substrates to hydroquinones.The enzyme activity was confirmed by in vitro assay.
AT3G27900	-	-4.40521	1.20457	3.65706	0.000255115	0.00310046	hypothetical protein (DUF1184)
AT3G27906	-	-2.45257	0.163376	15.0118	6.1455e-51	3.39264e-48	hypothetical protein
AT3G27925	DEGP1	-0.766027	0.187222	4.09148	4.28524e-05	0.000664418	Encodes a DegP protease
AT3G27940	LBD26	-7.65992	1.2592	6.08316	1.17841e-09	4.8952e-08	LOB domain-containing protein 26
AT3G27960	KLCR2	0.722583	0.191181	-3.77978	0.000157092	0.00204307	CMU1 and CMU2 along with FRA1 contributes to lateral stability of cortical microtubules.
AT3G27990	-	-10.0424	1.1939	8.41144	4.04999e-17	4.18525e-15	None
AT3G28030	UVH3	-1.02593	0.13307	7.70958	1.26078e-14	9.65282e-13	Required for repair of pyrimidine-pyrimidinone (6-4) dimers. The mRNA is cell-to-cell mobile.
AT3G28040	-	-1.26255	0.12456	10.1364	3.82103e-24	6.79302e-22	Leucine-rich receptor-like protein kinase family protein
AT3G28050	-	-0.710545	0.108742	6.53433	6.3943e-11	3.17115e-09	nodulin MtN21-like transporter family protein
AT3G28130	-	-1.05567	0.204819	5.15423	2.5473e-07	6.83407e-06	nodulin MtN21-like transporter family protein
AT3G28140	-	-2.06024	0.26102	7.89294	2.94873e-15	2.46448e-13	RNA ligase/cyclic nucleotide phosphodiesterase family protein
AT3G28155	-	2.33758	0.498978	-4.68472	2.80311e-06	6.02496e-05	hypothetical protein
AT3G28180	CSLC4	-0.766264	0.14573	5.25831	1.45534e-07	4.07612e-06	encodes a gene similar to cellulose synthase The mRNA is cell-to-cell mobile.
AT3G28200	PER31	-0.32573	0.111445	2.92283	0.00346921	0.0272472	Peroxidase superfamily protein
AT3G28420	-	1.08598	0.291848	-3.72113	0.000198387	0.00250256	Putative membrane lipoprotein
AT3G28540	-	0.798317	0.235451	-3.39056	0.000697428	0.00731532	P-loop containing nucleoside triphosphate hydrolases superfamily protein
AT3G28580	-	-2.01009	0.297152	6.76475	1.33742e-11	7.08493e-10	P-loop containing nucleoside triphosphate hydrolases superfamily protein
AT3G28640	PCMP-E79	-1.29962	0.358809	3.62211	0.000292299	0.00349393	Tetratricopeptide repeat (TPR)-like superfamily protein
AT3G28740	CYP81D11	3.45397	0.749364	-4.60922	4.04226e-06	8.2892e-05	Encodes a member of the cytochrome p450 family. Expression is upregulated in response to cis-jasmonate treatment. Overexpression induces synthesis of volatile compounds that affect chemical ecology and insect interactions.
AT3G28830	-	-6.77879	2.27291	2.98243	0.0028597	0.0232342	mucin-like protein, putative (DUF1216)
AT3G28840	-	-5.89642	1.36682	4.31401	1.60346e-05	0.000279381	hypothetical protein (DUF1216)
AT3G28860	ABCB19	0.853947	0.123058	-6.93946	3.93857e-12	2.2452e-10	Encodes a member of the ATP-binding cassette (ABC) transporter family that is involved in auxin transport and is involved in postembryonic organ separation. Also known as AtMDR11 and PGP19. Possibly regulates auxin-dependent responses by influencing basipetal auxin transport in the root. Acts upstream of phyA in regulating hypocotyl elongation and gravitropic response. Exerts nonredundant, partially overlapping functions with the ABC transporter encoded by AtPGP1.
AT3G28880	-	0.847967	0.292886	-2.8952	0.00378901	0.0292227	serine/threonine-protein phosphatase 6 regulatory ankyrin repeat subunit
AT3G28920	ZHD9	-0.837037	0.179899	4.6529	3.27417e-06	6.91002e-05	homeobox protein 34
AT3G28930	AIG2A	-2.1171	0.128031	16.5361	2.02372e-61	1.57236e-58	avrRpt2-induced gene that exhibits RPS2- and avrRpt2-dependent induction early after infection with Pseudomonas syringae pv maculicola strain ES4326 carrying avrRpt2
AT3G28940	AIG2B	-1.98032	0.116093	17.0587	3.04031e-65	2.77303e-62	AIG2-like (avirulence induced gene) family protein
AT3G28950	AIG2C	-0.607922	0.104023	5.84402	5.09284e-09	1.88426e-07	AIG2-like (avirulence induced gene) family protein
AT3G28956	-	-0.92056	0.287474	3.20226	0.00136367	0.0128053	RNA polymerase II, Rpb4, core protein
AT3G29000	CML45	-0.961635	0.24644	3.90222	9.53589e-05	0.00133719	Calcium-binding EF-hand family protein
AT3G29090	PME31	-0.36504	0.116533	3.13244	0.00173317	0.0156112	Encodes an atypical pectin methylesterase that does not require salt for its activity and has a blockwise mode of pectin demethylesterification.
AT3G29180	-	0.278283	0.0800497	-3.47628	0.000508242	0.00559093	DUF1336 family protein (DUF1336)
AT3G29240	-	0.460176	0.160856	-2.86087	0.00422583	0.0317968	PPR containing protein (DUF179)
AT3G29310	BAG1	-0.907023	0.148838	6.09395	1.10107e-09	4.60123e-08	calmodulin-binding protein-like protein
AT3G29320	PHS1	-0.52835	0.0964871	5.47583	4.35383e-08	1.3511e-06	Encodes a plastidic alpha-glucan phosphorylase. In vitro, the enzyme has a preference for maltooligosaccharides, such as maltoheptaose. The mRNA is cell-to-cell mobile.
AT3G29330	-	-2.74834	0.613572	4.47921	7.49088e-06	0.000142083	zinc finger RNA-binding-like protein
AT3G29410	TPS25	4.28791	0.486598	-8.81217	1.22908e-18	1.43243e-16	Terpenoid cyclases/Protein prenyltransferases superfamily protein
AT3G29430	-	4.98016	1.57658	-3.15884	0.00158399	0.0144601	Terpenoid synthases superfamily protein
AT3G29575	AFP3	-3.22079	0.270446	11.9096	1.06041e-32	3.17789e-30	ABI five binding protein 3
AT3G29630	UGT79B4	1.19474	0.246323	-4.85029	1.23264e-06	2.83534e-05	UDP-Glycosyltransferase superfamily protein
AT3G29644	-	-8.27081	1.22719	6.73965	1.58766e-11	8.36835e-10	Natural antisense transcript overlaps with AT3G29642. Has been identified as a translated small open reading frame by ribosome profiling.
AT3G29670	PMAT2	-2.45035	0.205112	11.9466	6.78089e-33	2.06159e-30	Encodes a malonyltransferase that may play a role in phenolic xenobiotic detoxification. The mRNA is cell-to-cell mobile.
AT3G29680	-	-1.45483	0.231444	6.28595	3.26011e-10	1.45512e-08	HXXXD-type acyl-transferase family protein
AT3G29760	-	-1.53268	0.224806	6.81776	9.24517e-12	5.05065e-10	Haloacid dehalogenase-like hydrolase (HAD) superfamily protein
AT3G29810	COBL3	-0.393006	0.13824	2.84303	0.00447005	0.0331175	During the course of seed coat epidermal cell differentiation, COBRA-LIKE 2 plays a role in cellulose deposition into mucilage secretory cells of Arabidopsis seeds. COBRA-LIKE 2 affects mucilage solubility and cellulosic ray formation.
AT3G30300	OFUT27	-0.336461	0.100922	3.33381	0.000856513	0.00879057	O-fucosyltransferase family protein
AT3G30340	-	-0.460878	0.165781	2.78005	0.00543518	0.0387485	nodulin MtN21-like transporter family protein
AT3G30725	GDU6	-2.14657	0.506143	4.24102	2.22495e-05	0.000370731	Encodes a member of the GDU (glutamine dumper) family proteins involved in amino acid export: At4g31730 (GDU1), At4g25760 (GDU2), At5g57685 (GDU3), At2g24762 (GDU4), At5g24920 (GDU5), At3g30725 (GDU6) and At5g38770 (GDU7).
AT3G30739	-	5.21396	1.54724	-3.36986	0.000752101	0.00783006	hypothetical protein
AT3G32940	-	-0.776711	0.15504	5.00981	5.44974e-07	1.35778e-05	RNA-binding KH domain-containing protein
AT3G42180	-	-2.25525	0.657812	3.42838	0.000607116	0.00648476	Exostosin family protein
AT3G42550	-	-7.20154	1.28313	5.61248	1.99448e-08	6.69442e-07	Eukaryotic aspartyl protease family protein
AT3G42725	-	-1.09393	0.200321	5.46091	4.7383e-08	1.45962e-06	Putative membrane lipoprotein
AT3G43190	SUS4	1.22118	0.0928734	-13.1491	1.72649e-39	6.96507e-37	Encodes a protein with sucrose synthase activity (SUS4).
AT3G43210	KIN7B	-1.28387	0.196501	6.53368	6.41944e-11	3.17611e-09	Encodes a kinesin TETRASPORE. Required for cytokinesis in pollen. In mutants, all four microspore nuclei remain within the same cytoplasm after meiosis.
AT3G43270	PME32	1.18956	0.16443	-7.23446	4.67553e-13	3.00869e-11	Plant invertase/pectin methylesterase inhibitor superfamily
AT3G43300	ATMIN7	0.276747	0.0848634	-3.26106	0.00110988	0.0108704	AtMIN7 is an immunity associated Arabidopsis protein targeted by HopM1, a conserved Pseudomonas syringae virulence protein. AtMIN7 encodes one of the eight members of the Arabidopsis adenosine diphosphate (ADP) ribosylation factor (ARF) guanine nucleotide exchange factor (GEF) protein family. The AFR GEF proteins are key components of the vesicle trafficking system in eukaryotic cells. HopM1 mediates the destruction of AtMIN7 via the host proteasome. Critical for cuticle formation and related leaf surface defense against the bacterial pathogen Pseudomonas syringae pathovar tomato (Pto).
AT3G43670	-	-1.08649	0.12911	8.41527	3.92246e-17	4.0938e-15	Copper amine oxidase family protein
AT3G43740	-	-11.6101	1.18621	9.78752	1.27381e-22	2.07148e-20	Leucine-rich repeat (LRR) family protein
AT3G43800	GSTU27	0.6225	0.223088	-2.79035	0.0052647	0.0377227	Encodes glutathione transferase belonging to the tau class of GSTs. Naming convention according to Wagner et al. (2002). The mRNA is cell-to-cell mobile.
AT3G43810	CAM7	0.441025	0.0796228	-5.53879	3.04334e-08	9.76194e-07	EF hand domain protein encodes a calmodulin. Can functionally complement a yeast CaM mutant.
AT3G43930	-	-1.43399	0.29333	4.88872	1.01524e-06	2.3823e-05	BRCT domain-containing DNA repair protein
AT3G44006	-	-5.7843	1.43306	4.03631	5.42969e-05	0.000816517	This gene encodes a small protein and has either evidence of transcription or purifying selection. Putative OXS2-binding DEGs were constitutively activated by OXS2.
AT3G44050	KIN12E	0.550363	0.204513	-2.69117	0.00712182	0.0480391	P-loop containing nucleoside triphosphate hydrolases superfamily protein
AT3G44220	-	0.500491	0.15322	-3.26654	0.00108892	0.0106835	Late embryogenesis abundant (LEA) hydroxyproline-rich glycoprotein family
AT3G44310	NIT1	-0.235944	0.0744244	3.17021	0.00152306	0.0140073	Mutants are resistant to indole-3-acetonitrile (IAN). NIT1 catalyzes the terminal activation step in indole-acetic acid biosynthesis. Predominantly expressed isoform of nitrilase isoenzyme family. Aggregation of NIT1 in cells directly abutting wound sites is one of the earliest events associated with wound and herbicide-induced cell death. The protein undergoes thiolation following treatment with the oxidant tert-butylhydroperoxide. It is also involved in the conversion of IAN to IAM (indole-3-acetamide) and other non-auxin-related metabolic processes. The mRNA is cell-to-cell mobile.
AT3G44326	-	-6.06727	1.38646	4.37609	1.20822e-05	0.000215711	Cytokinin induced F-Box protein. Forms a unique F-Box family with AT2G27310 and AT2G36090. It is primarily expressed in the root.
AT3G44370	ALB3L3	-0.725426	0.205303	3.53344	0.000410196	0.00467306	Member of the Oxa1 super family protein insertases. Involved in biogenesis of mitochondrial respiratory chain complex IV, specifically via membrane insertion of COX2.
AT3G44400	-	-0.819578	0.155465	5.27172	1.35097e-07	3.80411e-06	Disease resistance protein (TIR-NBS-LRR class) family
AT3G44430	-	-0.616777	0.141473	4.35961	1.30246e-05	0.000230769	transmembrane protein
AT3G44450	BIC2	1.42524	0.473827	-3.00795	0.00263037	0.0217329	Plant specific protein.BIC1 and BIC2 inhibit cryptochrome function by blocking blue light-dependent cryptochrome dimerization.Light activated transcription of BICs is mediated by cryptochromes.
AT3G44480	RPP1	-2.53454	0.105779	23.9602	7.1474e-127	2.14197e-123	Encodes a TIR-NB-LRR R-protein RPP1 that confers resistance to Peronospora parasitica (downy mildew).
AT3G44490	HDA17	3.94779	1.25893	-3.13584	0.00171363	0.015475	histone deacetylase 17
AT3G44590	RPP2D	-0.475086	0.114534	4.14791	3.35415e-05	0.000532267	cytosolic ribosomal protein gene, part of bL12 family
AT3G44630	-	-2.47849	0.17742	13.9696	2.38898e-44	1.04408e-41	Disease resistance protein (TIR-NBS-LRR class) family
AT3G44660	HDA10	5.63077	1.4695	-3.83178	0.00012723	0.00171312	histone deacetylase 10
AT3G44670	-	-3.10738	0.136959	22.6888	5.84719e-114	1.11511e-110	Disease resistance protein (TIR-NBS-LRR class) family
AT3G44680	HDA9	-0.580376	0.156236	3.71468	0.00020342	0.00255376	Encodes HDA9 (a RPD3-like histone deacetylase). Functions in promoting the onset of leaf senescence.The hda9 mutant shows enhanced H3K9 acetylation levels,based on immunodetection using H3K9ac antibodies. Negatively controls gene expression in concert with interacting proteins POWERDRESS (PWR), HIGH EXPRESSION OF OSMOTICALLY RESPONSIVE GENES 15 (HOS15), WRKY53, ELONGATED HYPOCOTYL 5 (HY5), ABA INSENSITIVE 4 (ABI4) and EARLY FLOWERING 3 (ELF3). Involved in mutual negative feedback regulation with WRKY53. Mutations lead to a mild early flowering phenotype under SD.
AT3G44690	-	-1.18765	0.184838	6.42527	1.31561e-10	6.1881e-09	hypothetical protein
AT3G44713	-	-2.34348	0.350868	6.67912	2.40426e-11	1.24535e-09	hypothetical protein
AT3G44716	-	-1.66403	0.237061	7.0194	2.2277e-12	1.30175e-10	hypothetical protein
AT3G44720	ADT4	-1.05518	0.0922783	11.4348	2.80423e-30	6.84037e-28	Encodes a plastid-localized arogenate dehydratase involved in phenylalanine biosynthesis. Not less than six genes encoding ADT were identi&#64257
AT3G44730	ATKP1	0.348858	0.0964394	-3.61739	0.000297594	0.00354914	kinesin-like protein 1
AT3G44735	PSK6	0.605757	0.174665	-3.46821	0.000524127	0.0057506	Phytosulfokine 3 precursor, coding for a unique plant peptide growth factor.
AT3G44740	-	-0.674616	0.233008	2.89522	0.00378865	0.0292227	Class II aaRS and biotin synthetases superfamily protein
AT3G44750	HDT1	-0.27996	0.0856705	3.26779	0.00108362	0.0106424	Encodes a histone deacetylase. Controls the development of adaxial/abaxial leaf polarity. Two lines with RNAi-directed against this gene show reduced Agrobacterium-mediated DNA transformation of the roots. Involved in development of the vascular tissue of the stem by affecting cell proliferation and differentiation.
AT3G44769	-	-7.11777	1.29405	5.5004	3.78938e-08	1.19002e-06	hypothetical protein
AT3G44770	-	-0.599917	0.156187	3.84102	0.000122523	0.0016647	transmembrane protein, putative (DUF626)
AT3G44798	-	-8.86741	1.21599	7.29236	3.04588e-13	2.02846e-11	other_RNA
AT3G44800	-	1.15432	0.421601	-2.7379	0.00618267	0.0428334	Meprin and TRAF (MATH) homology domain-containing protein
AT3G44805	-	-2.59839	0.954656	2.72178	0.00649269	0.0445547	TRAF-like superfamily protein
AT3G44840	-	-4.86374	1.68378	2.8886	0.00386988	0.0296719	SABATH methyltransferase
AT3G44850	-	-0.975631	0.139657	6.98588	2.83023e-12	1.64359e-10	Protein kinase superfamily protein
AT3G44860	FAMT	-2.73923	0.465072	5.89019	3.86404e-09	1.46318e-07	Encodes a farnesoic acid carboxyl-O-methyltransferase. The mRNA is cell-to-cell mobile.
AT3G44880	PAO	-0.802152	0.175018	4.58333	4.57772e-06	9.26945e-05	Encodes a pheide a oxygenase (PAO). Accelerated cell death (acd1) mutants show rapid, spreading necrotic responses to both virulent and avirulent Pseudomonas syringae pv. maculicola or pv. tomato pathogens and to ethylene.
AT3G44960	-	-1.28631	0.335967	3.82867	0.000128838	0.00173078	shugoshin
AT3G44990	XTH31	-0.647518	0.121257	5.34019	9.29359e-08	2.68912e-06	Encodes a xyloglucan endotransglycosylase/hydrolase. Protein sequence and phylogenetic analysis indicates that this enzyme resides in Group III-A of the XTH family, with high similarity to Tropaeolum majus (nasturtium) xyloglucanase 1 (TmNXG1).Enzyme kinetic analysis indicates predominant xyloglucan endo-hydrolase activity (EC 3.2.1.151) with only limited potential to act as a xyloglucan endo-transglycosylase (EC 2.4.1.207).
AT3G45000	VPS24-2	2.05598	0.637401	-3.22561	0.00125721	0.0120208	SNF7 family protein
AT3G45070	-	0.742016	0.134486	-5.51752	3.43995e-08	1.09173e-06	Encodes a sulfotransferase with sulfating activity toward flavonoids.
AT3G45680	NPF2.3	0.639028	0.167419	-3.81705	0.000135115	0.00180308	Major facilitator superfamily protein
AT3G45730	-	1.62743	0.413277	-3.93798	8.22089e-05	0.00117799	hypothetical protein
AT3G45850	-	0.306626	0.100316	-3.05653	0.00223874	0.0192793	P-loop containing nucleoside triphosphate hydrolases superfamily protein
AT3G46000	ADF2	-0.321808	0.0904205	3.55895	0.000372244	0.00430245	Encodes depolymerizing factor 2.
AT3G46040	RPS15AD	-0.248272	0.0913355	2.71821	0.00656303	0.0449548	Regulated by TCP20. The mRNA is cell-to-cell mobile.
AT3G46170	-	1.14964	0.329227	-3.49191	0.00047954	0.00533676	NAD(P)-binding Rossmann-fold superfamily protein
AT3G46530	RPP13	0.64801	0.163833	-3.95526	7.64332e-05	0.00110352	Confers resistance to the biotrophic oomycete, Peronospora parasitica. Encodes an NBS-LRR type R protein with a putative amino-terminal leucine zipper. Fungal protein ATR13 induces RPP13 gene expression and disease resistance. The mRNA is cell-to-cell mobile.
AT3G46550	FLA4	0.752718	0.205805	-3.65762	0.000254761	0.00309819	Isolated in a screen for salt hypersensitive mutants. Mutants have thinner cell walls, abnormal siliques and root growth is inhibited under salt stress. The gene has similarity to arabinogalactan proteins and domains associated with cell adhesion.SOS5 is required for normal mucilage adherence to seeds.
AT3G46640	PCL1	-0.397185	0.125561	3.16325	0.00155997	0.0142655	Encodes a myb family transcription factor with a single Myb DNA-binding domain (type SHAQKYF) that is unique to plants and is essential for circadian rhythms, specifically for transcriptional regulation within the circadian clock. LUX is required for normal rhythmic expression of multiple clock outputs in both constant light and darkness. It is coregulated with TOC1 and seems to be repressed by CCA1 and LHY by direct binding of these proteins to the evening element in the LUX promoter. The mRNA is cell-to-cell mobile.
AT3G46700	UGT76E3	0.804923	0.297923	-2.70178	0.00689683	0.046762	UDP-Glycosyltransferase superfamily protein
AT3G46780	PTAC16	0.894176	0.166388	-5.37421	7.69901e-08	2.26522e-06	plastid transcriptionally active 16
AT3G46880	-	0.980994	0.287508	-3.41211	0.000644731	0.00684472	hypothetical protein
AT3G46940	DUT1	0.406264	0.145992	-2.78276	0.00538932	0.0384548	DUTP-PYROPHOSPHATASE-LIKE 1
AT3G46970	PHS2	-0.380536	0.129567	2.93704	0.00331437	0.0262466	Encodes a cytosolic alpha-glucan phosphorylase. In vitro, the enzyme has a preference for branched polysaccharides, such as glycogen.
AT3G47160	-	-0.917748	0.162665	5.64198	1.68127e-08	5.7256e-07	RING/U-box superfamily protein
AT3G47290	ATPLC8	1.24841	0.449029	-2.78023	0.00543178	0.0387446	phosphatidylinositol-speciwc phospholipase C8
AT3G47340	ASN1	0.990423	0.245685	-4.03132	5.54771e-05	0.000830692	encodes a glutamine-dependent asparagine synthetase, the predicted ASN1 peptide contains a purF-type glutamine-binding domain, and is expressed predominantly in shoot tissues, where light has a negative effect on its mRNA accumulation. Expression is induced within 3 hours of dark treatment, in senescing leaves and treatment with exogenous photosynthesis inhibitor. Induction of gene expression was suppressed in excised leaves supplied with sugar. The authors suggest that the gene's expression pattern is responding to the level of sugar in the cell.
AT3G47350	ATHSD2	0.250394	0.0910412	-2.75033	0.00595332	0.041713	Encodes a putative hydroxysteroid dehydrogenase (HSD). Genes that encode HSD include: At5g50600 and At5g50700 (HSD1), At3g47350(HSD2), At3g47360(HSD3), At5g50590 and At5g50690(HSD4), At5g50770(HSD6) (Plant Cell Physiology 50:1463). Two copies of HSD1 and HSD4 exist due to a gene duplication event. In Plant Physiology 145:87, At5g50690 is HSD7, At4g10020 is HSD5.
AT3G47470	LHCA4	0.776568	0.119988	-6.47231	9.66751e-11	4.65149e-09	Encodes a chlorophyll a/b-binding protein that is more similar to the PSI Cab proteins than the PSII cab proteins. The predicted protein is about 20 amino acids shorter than most known Cab proteins.
AT3G47500	CDF3	0.546292	0.136543	-4.00081	6.31105e-05	0.000932071	Dof-type zinc finger domain-containing protein, identical to H-protein promoter binding factor-2a GI:3386546 from (Arabidopsis thaliana). Interacts with LKP2 and FKF1, but its overexpression does not change flowering time under short or long day conditions.
AT3G47540	-	-1.08609	0.216583	5.01486	5.31317e-07	1.32532e-05	Chitinase family protein
AT3G47620	TCP14	0.498887	0.105722	-4.71878	2.37188e-06	5.14022e-05	Encodes a transcription factor AtTCP14 that regulates seed germination. AtTCP14 shows elevated expression level just prior to germination. AtTCP14 is predominantly expressed in the vascular tissue of the embryo, and affects gene expression in radicles in a non-cell-autonomous manner. Modulates GA-dependent stamen filament elongation by direct activation of SAUR63 subfamily genes through conserved target sites in their promoters.
AT3G47800	-	-0.79255	0.228805	3.46387	0.000532467	0.00581235	Galactose mutarotase-like superfamily protein
AT3G48090	EDS1	0.346471	0.104721	-3.3085	0.000937894	0.00944558	Component of R gene-mediated disease resistance in Arabidopsis thaliana with homology to eukaryotic lipases.
AT3G48110	EDD1	0.446362	0.115697	-3.85799	0.000114305	0.00156828	glycine-tRNA ligase
AT3G48230	-	-4.76217	1.43535	3.31777	0.000907369	0.00918668	carboxyl-terminal peptidase (DUF239)
AT3G48450	-	-0.964027	0.315243	3.05809	0.00222783	0.019209	RPM1-interacting protein 4 (RIN4) family protein
AT3G48530	KING1	-0.295008	0.0962627	3.06457	0.00217954	0.0188779	SNF1-related protein kinase regulatory subunit gamma 1
AT3G48850	MPT2	-2.28056	0.845833	2.69632	0.00701294	0.0474001	Encodes a mitochondrial phosphate transporter. Modulates plant responses to salt stress.
AT3G48890	MSBP2	-0.38087	0.102409	3.71909	0.000199924	0.00251439	putative progesterone-binding protein homolog (Atmp2) mRNA, The mRNA is cell-to-cell mobile.
AT3G48990	AAE3	-0.533831	0.132414	4.03164	5.54176e-05	0.000830518	Encodes an oxalyl-CoA synthetase and is required for oxalate degradation, for normal seed development, and for defense against an oxalate-producing fungal pathogen.
AT3G49110	PER33	-1.92459	0.165579	11.624	3.13511e-31	8.43184e-29	Class III peroxidase Perx33. Expressed in roots. Located in the cell wall. Involved in cell elongation. Expression activated by light. May play a role in generating H2O2 during defense response. The mRNA is cell-to-cell mobile.
AT3G49120	PER34	-0.684283	0.0839278	8.1533	3.54339e-16	3.246e-14	Class III peroxidase Perx34. Expressed in roots, leaves and stems. Located in the cell wall. Involved in cell elongation. Expression activated by light. May play a role in generating H2O2 during defense response. The mRNA is cell-to-cell mobile.
AT3G49140	-	0.39406	0.117348	-3.358	0.000784962	0.00813182	Pentatricopeptide repeat (PPR) superfamily protein
AT3G49390	CID10	-0.519097	0.100167	5.18227	2.19125e-07	5.93136e-06	RNA-binding protein, putative, RNA-binding protein RBP37, Arabidopsis thaliana, PIR:T04196.Member of a family of PAB2 domain containing proteins.
AT3G49500	RDR6	0.288195	0.0976472	-2.95134	0.00316343	0.0252617	Encodes RNA-dependent RNA polymerase. Involved in trans-acting siRNA and other siRNA biogenesis. Required for post-transcriptional gene silencing and natural virus resistance.Loss of function mutants produce ectopic megaspore mother cell and supernumary female gametophytes.
AT3G49600	UBP26	0.363603	0.118023	-3.08076	0.00206451	0.0180597	Encodes a ubiquitin-specific protease which catalyzes deubiquitination of histone H2B and is required for heterochromatin silencing.Loss of function mutations display autonomous endosperm development and embryo arrest. Loss of function also results in an increase in expression of the PcG complex target gene PHE1.
AT3G49620	DIN11	-1.14924	0.16976	6.7702	1.28942e-11	6.88282e-10	encodes a protein similar to 2-oxoacid-dependent dioxygenase. Expression is induced after 24 hours of dark treatment, in senescing leaves and treatment with exogenous photosynthesis inhibitor. Induction of gene expression was suppressed in excised leaves supplied with sugar. The authors suggest that the gene's expression pattern is responding to the level of sugar in the cell.
AT3G49680	BCAT3	0.38266	0.0995398	-3.84422	0.000120902	0.00164908	Encodes a chloroplast branched-chain amino acid aminotransferase. Complements the yeast leu/iso-leu/val auxotrophy mutant.
AT3G49750	AtRLP44	0.634686	0.157115	-4.03968	5.35386e-05	0.000806843	receptor like protein 44
AT3G50270	-	-0.682405	0.238117	2.86583	0.0041591	0.0313735	HXXXD-type acyl-transferase family protein
AT3G50340	-	0.405959	0.114306	-3.55151	0.000383002	0.00440012	hypothetical protein
AT3G50370	-	0.368013	0.132709	-2.77321	0.00555264	0.0394457	hypothetical protein
AT3G50410	DOF3.4	0.353471	0.102024	-3.46456	0.000531025	0.00580502	Arabidopsis Dof protein containing a single 51-amino acid zinc finger DNA-binding domain, which may play an important roles in plant growth and development.
AT3G50440	MES10	-0.405974	0.127406	3.18658	0.00144023	0.0134042	Encodes a protein shown to have methyl jasmonate esterase activity in vitro. This protein does not act on methyl IAA, MeSA, MeGA4, or MEGA9 in vitro.
AT3G50500	SPK-2-2	-0.246827	0.0829543	2.97539	0.00292554	0.0236683	encodes a member of SNF1-related protein kinases (SnRK2) whose activity is activated by ionic (salt) and non-ionic (mannitol) osmotic stress. Enzyme involved in the ABA signaling during seed germination, dormancy and seedling growth.
AT3G50530	CRK	0.271469	0.0935809	-2.90087	0.00372094	0.0288037	CDPK-related kinase
AT3G50660	CYP90B1	0.632912	0.233263	-2.71333	0.0066618	0.0454623	Encodes a 22&#945
AT3G50740	UGT72E1	1.37669	0.374383	-3.67718	0.000235786	0.00289767	UGT72E1 is an UDPG:coniferyl alcohol glucosyltransferase which specifically glucosylates sinapyl- and coniferyl aldehydes. The enzyme is thought to be involved in lignin metabolism.
AT3G50820	PSBO2	1.76833	0.137914	-12.8221	1.23501e-37	4.54528e-35	Encodes a protein which is an extrinsic subunit of photosystem II and which has been proposed to play a central role in stabilization of the catalytic manganese cluster. In <i>Arabidopsis thaliana</i> the PsbO proteins are encoded by two genes: <i>psbO1</i> and <i>psbO2</i>. PsbO2 is the minor isoform in the wild-type. Mutants defective in this gene have been shown to be affected in the dephosphorylation of the D1 protein of PSII.
AT3G50830	COR413PM2	0.369842	0.096339	-3.83888	0.000123553	0.00167544	cold acclimation protein WCOR413-like protein beta form. Transcript is not detectable.
AT3G51050	-	-0.25985	0.0926164	2.8056	0.00502146	0.0364247	NERD1 is a single copy locus encoding a protein of unknown function that is localized to the nucleus. Single mutants show defects in root hair growth, root meristem function, cell elongation. NERD1 appears to act synergistically with the exocyst in root development.
AT3G51100	-	-0.461314	0.160086	2.88171	0.00395571	0.0301866	altered inheritance of mitochondria protein
AT3G51325	-	0.634935	0.234663	-2.70584	0.00681538	0.0462546	RING/U-box superfamily protein
AT3G51450	SSL7	-0.622613	0.105162	5.92052	3.20986e-09	1.23327e-07	Calcium-dependent phosphotriesterase superfamily protein
AT3G51510	-	1.06075	0.243675	-4.3532	1.34193e-05	0.000237361	transmembrane protein
AT3G51570	-	-3.90669	1.05594	3.69973	0.00021583	0.00268387	Disease resistance protein (TIR-NBS-LRR class) family
AT3G51720	-	0.430451	0.141826	-3.03518	0.00240489	0.0203181	WEB family protein (DUF827)
AT3G51740	IMK2	0.656578	0.11122	-5.90355	3.5603e-09	1.3555e-07	encodes a leucine-repeat receptor kinase expressed in inflorescence meristem. Locus association was made from performing sequence analysis with IMK3 (MRLK) whose locus association was provided by the authors. The mRNA is cell-to-cell mobile.
AT3G51895	SULTR3	-0.553051	0.13937	3.96834	7.24095e-05	0.00105413	Encodes a chloroplast-localized sulfate transporter.
AT3G51910	HSFA7A	1.18337	0.30197	-3.91903	8.89754e-05	0.00126202	member of Heat Stress Transcription Factor (Hsf) family The mRNA is cell-to-cell mobile.
AT3G52155	-	-0.836328	0.301616	2.77284	0.00555725	0.0394652	Phosphoglycerate mutase family protein
AT3G52720	ACA1	1.48662	0.482568	-3.08063	0.00206557	0.0180597	Encodes an alpha carbonic anhydrase (CAH1) located in the chloroplast stroma. Most chloroplast proteins are encoded by the nuclear genome and imported with the help of sorting signals that are intrinsic parts of the polypeptides. CAH1 takes an alternative route through the secretory pathway, and becomes N-glycosylated before entering the chloroplast. Glycosylation and intra-molecular disulfide bridge fromation are necessary for the correct folding, ER export, trafficking and activity of the protein.
AT3G52850	VSR1	-0.300936	0.0771711	3.89951	9.6356e-05	0.00134847	Encodes the Vacuolar Sorting Receptor-1 (VSR-1)/Epidermal Growth Factor Receptor-like protein1(VSR-1/ATELP1). Binds vacuolar targeting signals. Involved in sorting seed storage proteins into vacuoles. The mRNA is cell-to-cell mobile.
AT3G52870	IQM3	-0.533155	0.142495	3.74166	0.000182875	0.00233355	IQ calmodulin-binding motif family protein
AT3G52900	-	0.40447	0.130613	-3.09671	0.00195692	0.0172851	RAB6-interacting golgin (DUF662)
AT3G52960	PRXIIE	0.955828	0.256828	-3.72186	0.000197916	0.00249812	Thioredoxin superfamily protein
AT3G53180	-	-0.753995	0.141643	5.32335	1.01948e-07	2.92969e-06	Encodes a protein that is the product of a fusion gene with a C-terminal GSI like sequence and an N-terminal part sharing homology with nodulins. It self-assembles into oligomers and its expression is increased in response to flagellin treatment. The protein co-localizes with microtubules and binds gamma-tubulin. RNAi lines are affected in root morphogenesis.
AT3G53320	-	0.516499	0.184239	-2.80339	0.00505631	0.0365889	Encodes a microtubule-associated protein track growing microtubule plus ends.
AT3G53350	RIP4	0.610801	0.136681	-4.46876	7.86607e-06	0.000147862	Encodes RIP3 (ROP interactive partner 3), a microtubule-binding protein that is anchored to the plasma membrane domains and promotes local microtubule disassembly, forming as specific pattern of secondary walls in xylem vessel cells. Localized at microtubules and interacts with the plant-specific kinesin AtKinesin-13A.
AT3G53420	PIP2-1	0.756909	0.0686393	-11.0269	2.82107e-28	6.16462e-26	a member of the plasma membrane intrinsic protein subfamily PIP2. localizes to the plasma membrane and exhibits water transport activity in Xenopus oocyte. expressed specifically in the vascular bundles and protein level increases slightly during leaf dev. When expressed in yeast cells can conduct hydrogen peroxide into those cells.
AT3G53540	-	0.283787	0.093531	-3.03411	0.00241218	0.0203633	afadin
AT3G53620	PPA4	0.271162	0.0815407	-3.32539	0.000882654	0.00899287	Encodes a soluble protein with inorganic pyrophosphatase activity that is highly specific for Mg-inorganic pyrophosphate. The mRNA is cell-to-cell mobile.
AT3G53750	ACT1	0.404378	0.105497	-3.83306	0.000126553	0.00170618	Member of the Actin gene family. Expressed in mature pollen.
AT3G53810	LECRK42	-0.534001	0.168418	3.17067	0.00152075	0.0139984	Concanavalin A-like lectin protein kinase family protein
AT3G53970	-	-0.300553	0.110815	2.71223	0.00668379	0.0455976	PTRE1 was identified as homologous to human PI31. It has a conserved proline-rich domain at the C-terminus and a highly conserved FP (Fbxo7/PI31) dimerization domain at the N-terminus as well as some novel, conserved domains found only in plants. It regulates auxin signaling possibly via its proteosome suppressing activity.
AT3G53990	-	-0.296851	0.0985396	3.01249	0.00259099	0.0215092	Encodes universal stress protein (USP). Functions as a molecular chaperone under heat shock and oxidative stress conditions. Chaperone activity and assembly into complexes is redox regulated.
AT3G54050	CFBP1	1.4966	0.325468	-4.59833	4.25949e-06	8.70065e-05	Encodes a chloroplastic fructose 1,6-bisphosphate phosphatase. also known as HCEF1 (High Cyclic Electron Flow 1). hcef1 mutants have constitutively elevated electron flow (CEFI) and plants with antisense suppression of this enzyme have higher levels of net leaf photosynthesis and increased sucrose biosynthesis. The mRNA is cell-to-cell mobile.
AT3G54150	-	-1.23619	0.404627	3.05514	0.00224962	0.0193332	Encodes a DNA methyltransferase required for pollen exine formation and male fertility via the regulation of callose wall and primexine formation.
AT3G54200	-	0.391144	0.129041	-3.03112	0.00243622	0.0204919	Late embryogenesis abundant (LEA) hydroxyproline-rich glycoprotein family
AT3G54400	-	-0.434147	0.117539	3.69375	0.000221053	0.0027407	Eukaryotic aspartyl protease family protein
AT3G54500	-	1.40752	0.116528	-12.0792	1.36567e-33	4.34075e-31	Member of a small family (4 proteins) in Arabidopsis that have some overlap in function. LNK2 along with LNK1 functions in the integration of light signaling and circadian clock. It is regulated by the clock TOC1 complex. Functions as a transcriptional coactivator.
AT3G54560	H2AV	0.459135	0.128203	-3.58129	0.000341874	0.00400661	Encodes HTA11, a histone H2A protein. Loss of all H2A.Z (triple mutant with HTA8 and HTA9) results in a reduction in DNA methylation of transposons but not that of genes. Loss of H2A.Z causes misregulation of many genes involved in the response to developmental and environmental cues, and that these genes tend to have high levels of gene-body H2A.Z.
AT3G54600	DJ1F	1.90051	0.165296	-11.4977	1.35574e-30	3.46838e-28	Class I glutamine amidotransferase-like superfamily protein
AT3G54640	TSA1	-0.450364	0.0911775	4.93941	7.8356e-07	1.86578e-05	Catalyzes the conversion of indole-3-glycerolphosphate to indole, the penultimate reaction in the biosynthesis of tryptophan. Functions as a heterocomplex with tryptophan synthase beta subunit (TSA2).
AT3G54720	AMP1	0.61941	0.171558	-3.61064	0.000305607	0.00363083	Encodes glutamate carboxypeptidase. Various alleles show-increased cotyledon number and rate of leaf initiation, show transformation of leaves to cotyledons, altered flowering time and photomorphogenesis and an increased level of cytokinin biosynthesis. Involved in ethylene enhanced hypocotyl elongation in the light. Strong genetic interaction between TGH and AMP1.
AT3G54750	-	0.335113	0.119527	-2.80363	0.00505278	0.036576	downstream neighbor of Son
AT3G54820	PIP2-5	-1.06404	0.168867	6.30133	2.95589e-10	1.33928e-08	plasma membrane intrinsic protein 2
AT3G54826	-	-0.415466	0.147154	2.82331	0.00475256	0.0348112	Zim17-type zinc finger protein
AT3G54890	LHCA1	0.727948	0.126145	-5.77097	7.89275e-09	2.81111e-07	Encodes a component of the light harvesting complex associated with photosystem I.
AT3G55130	ABCG19	1.92055	0.584059	-3.28828	0.00100801	0.010032	Encodes a vacuole localized protein of the ABC transporter White-Brown Complex (WBC) family. When overexpressed in planta, confers resistance to kanamycin.
AT3G55580	-	1.66119	0.519374	-3.19846	0.00138168	0.0129339	TCF1 encodes a member of the RCC1 gene family and is required for chromatin based gene regulation of cold responsive genes in a CBF-independent manner. It is expressed in response to cold but not ABA.
AT3G55610	P5CSB	-0.283302	0.0866604	3.26907	0.00107888	0.0106157	encodes delta 1-pyrroline-5-carboxylate synthetase B. Gene expression is induced by dehydration, high salt and ABA. Knock-out mutations in P5CS2 are embryo-lethal. P5CS2 appears to be present in different cells and/or different subcellular locations from P5CS1 in a tissue-dependent manner. Mutants are defective in pollen development.
AT3G55720	-	-1.12703	0.417478	2.69959	0.00694204	0.0469775	replication factor C subunit, putative (DUF620)
AT3G55800	SBPASE	0.692142	0.226406	-3.05716	0.002235	0.0192549	Encodes the chloroplast enzyme sedoheptulose-1,7-bisphosphatase (SBPase), involved in the carbon reduction of the Calvin cycle. Increase in SBPase activity in transgenic lines accumulate up to 50% more sucrose and starch than wild-type. The mRNA is cell-to-cell mobile.
AT3G55840	HSPRO1	-0.971959	0.272187	3.57103	0.000355727	0.0041366	Hs1pro-1 protein
AT3G55940	PLC7	-0.98186	0.254372	3.85993	0.000113414	0.00155809	Phospholipase C family member. Double mutants with PLC5 show defects in seed coat mucilage, leaf serration and over-expression improves drought tolerance.
AT3G55990	ESK1	0.653685	0.157778	-4.14328	3.42673e-05	0.000542946	Encodes ESK1 (Eskimo1). A member of a large gene family of DUF231 domain proteins whose members encode a total of 45 proteins of unknown function. ESK1 functions as a negative regulator of cold acclimation. Mutations in the ESK1 gene provides strong freezing tolerance. A member of the TBL (TRICHOME BIREFRINGENCE-LIKE) gene family containing a plant-specific DUF231 (domain of unknown function) domain. TBL gene family has 46 members, two of which (TBR/AT5G06700 and TBL3/AT5G01360) have been shown to be involved in the synthesis and deposition of secondary wall cellulose, presumably by influencing the esterification state of pectic polymers. A nomenclature for this gene family has been proposed (Volker Bischoff & Wolf Scheible, 2010, personal communication). The mRNA is cell-to-cell mobile.
AT3G56200	AVT6C	-0.399895	0.147629	2.70886	0.00675312	0.0459212	Encodes a putative amino acid transporter. The mRNA is cell-to-cell mobile.
AT3G56240	CCH	-0.415895	0.104153	3.99328	6.52058e-05	0.000957904	CCH protein belongs to a family of eukaryotic proteins that participate in intracellular copper homeostasis by delivering this metal to the secretory pathway
AT3G56290	-	2.17892	0.55235	-3.94485	7.98621e-05	0.00114671	potassium transporter
AT3G56370	IRK	0.295035	0.109156	-2.70293	0.00687415	0.0466233	LRR-RLK with distinct polar localization within the plasma membrane in different cell types of the root. Mutants show defects in cell divisions within the root ground tissue.
AT3G56400	WRKY70	0.523098	0.145329	-3.59953	0.000318953	0.00376958	Member of WRKY Transcription Factor
AT3G56480	SCAB3	0.291193	0.0958572	-3.03774	0.00238328	0.0202006	myosin heavy chain-like protein
AT3G56590	-	0.714389	0.197356	-3.62001	0.000294829	0.00352217	hydroxyproline-rich glycoprotein family protein
AT3G56730	-	1.19742	0.314234	-3.81059	0.000138627	0.00184174	Putative endonuclease or glycosyl hydrolase
AT3G56810	-	0.514801	0.18554	-2.77459	0.00552682	0.0392889	hypothetical protein
AT3G56880	-	0.291943	0.0889816	-3.28095	0.00103463	0.0102284	VQ motif-containing protein
AT3G56940	CRD1	0.666412	0.123812	-5.38266	7.3469e-08	2.17688e-06	Encodes a putative ZIP protein with varying mRNA accumulation in leaves, stems and roots. Has a consensus carboxylate-bridged di-iron binding site. The mRNA is cell-to-cell mobile.
AT3G57010	SSL8	0.947988	0.119241	-7.95009	1.86269e-15	1.582e-13	Calcium-dependent phosphotriesterase superfamily protein
AT3G57260	BGL2	1.15836	0.405217	-2.85861	0.00425508	0.0319596	beta 1,3-glucanase
AT3G57410	VLN3	0.25749	0.0891708	-2.88757	0.00388186	0.0297312	Encodes a protein with high homology to animal villin. VLN3 is a Ca2+-regulated villin involved in actin filament bundling.
AT3G57550	AGK2	0.29601	0.102968	-2.87476	0.00404293	0.0308073	guanylate kinase
AT3G57780	-	-0.514966	0.141855	3.63027	0.000283181	0.0034102	nucleolar-like protein
AT3G57870	SCE1	-0.239585	0.0818514	2.92702	0.00342167	0.0269747	Encodes a SUMO ligase that directs the attachment of the small protein SUMO to target proteins via an isopeptide bond. This enzyme is localized to the nucleus and plants with reduced levels of this protein show higher sensitivity to ABA in root growth inhibition assays. It has high similarity to the yeast UBC9 SUMO ligase and is sometimes referred to by that name.
AT3G58620	TTL4	0.436351	0.132798	-3.28594	0.00101682	0.0100951	Encodes one of the 36 carboxylate clamp (CC)-tetratricopeptide repeat (TPR) proteins (Prasad 2010, Pubmed 20856808) with potential to interact with Hsp90/Hsp70 as co-chaperones. The TTL family is required for osmotic stress tolerance and male sporogenesis.
AT3G58710	WRKY69	-0.665813	0.195185	3.41125	0.000646786	0.00686306	member of WRKY Transcription Factor
AT3G58930	-	-0.397954	0.140265	2.83715	0.00455161	0.0336092	F-box/RNI-like superfamily protein
AT3G58990	IPMI1	3.14581	0.386817	-8.13267	4.2032e-16	3.80063e-14	Small subunit, which together with IPMI SSU1, IPMISSU2 and IPMI LSU1, is a member of heterodimeric isopropylmalate isomerase (IPMI). Together with IPMI SSU3 participates in the Met chain elongation pathway.
AT3G59050	PAO3	-0.37921	0.120129	3.15665	0.00159577	0.0145485	Encodes a polyamine oxidase.
AT3G59060	PIF5	1.15184	0.417976	-2.75577	0.00585548	0.0411512	Encodes a novel Myc-related bHLH transcription factor, which physically associated with APRR1/TOC1 and is a member of PIF3 transcription factor family. Involved in shade avoidance. Functions as negative regulator of PhyB. Protein levels are modulated by phytochrome B. Controls the resistance to B. cinerea in a COI1- and EIN2-dependent manner.
AT3G59310	-	-0.532844	0.169676	3.14034	0.00168741	0.0152975	solute carrier family 35 protein (DUF914)
AT3G59350	-	-0.948373	0.151728	6.25055	4.0918e-10	1.78829e-08	Protein kinase superfamily protein
AT3G59480	-	1.27291	0.370291	-3.43757	0.000586886	0.00631045	Encodes a member of the fructokinase gene family. Nomenclature according to Riggs 2017 has been adopted for the family by the community (personal communication, Boernke, Callis, Granot, Boernke, and Smeekens).
AT3G59780	-	0.652342	0.154803	-4.21403	2.50883e-05	0.000413435	Rhodanese/Cell cycle control phosphatase superfamily protein
AT3G59820	-	-0.39651	0.0976181	4.06175	4.8685e-05	0.000740619	LETM1-like protein
AT3G59890	DAPB2	-0.483339	0.140145	3.44893	0.000562982	0.00609718	Dihydrodipicolinate reductase, bacterial/plant
AT3G60120	BGLU27	-1.65363	0.486805	3.39697	0.000681511	0.00718068	beta glucosidase 27
AT3G60300	-	-0.244739	0.0866601	2.82407	0.004741	0.0347656	RWD domain-containing protein
AT3G60490	ERF035	-0.843631	0.115652	7.2945	2.9962e-13	2.00173e-11	encodes a member of the DREB subfamily A-4 of ERF/AP2 transcription factor family. The protein contains one AP2 domain. There are 17 members in this subfamily including TINY.
AT3G61220	-	0.322477	0.104224	-3.09405	0.00197433	0.017395	CytADR/SDR1 is an aldehyde reductase that catalyzes the reduction of the aldehyde carbonyl groups on alpha,beta-unsaturated aldehydes with more than 5 carbons in vitro. It can also act on menthone and neomenthol in vitro, but these do not represent likely endogenous activities of this enzyme in planta. GFP-tagged CytADR appears to localize to the cytosol where it likely plays a role in detoxifying reactive carbonyls. sdr1 mutants have altered responses to pathogens. The mRNA is cell-to-cell mobile.
AT3G61440	CYSC1	-0.416149	0.0873702	4.76311	1.90683e-06	4.2285e-05	Encodes a cysteine synthase isomer CysC1. The isomer is however less effective in cysteine biosynthesis. It is involved in beta-cyanoalanine biosynthesis, an intermediate of cyanide detoxification pathway. The mRNA is cell-to-cell mobile.
AT3G61470	LHCA2	0.715259	0.123124	-5.80946	6.27551e-09	2.29036e-07	Encodes a component of the light harvesting antenna complex of photosystem I. The mRNA is cell-to-cell mobile.
AT3G61490	-	-1.11027	0.137678	8.0646	7.36829e-16	6.49462e-14	Pectin lyase-like superfamily protein
AT3G61520	-	0.740835	0.165094	-4.4873	7.21156e-06	0.000137887	Pentatricopeptide repeat (PPR) superfamily protein
AT3G61530	KPHMT2	-0.515734	0.176502	2.92193	0.00347821	0.0273076	Encodes a ketopentoate hydroxymethyltransferase that appears to localize to the mitochondria. This protein is expected to play a role in pantothenate (vitamin B5) biosynthesis.
AT3G61630	CRF6	-0.563703	0.207233	2.72022	0.00652553	0.0447654	CRF6 encodes one of the six cytokinin response factors. CRF5 belongs to the AP2/ERF superfamily of the transcriptional factors. CRF proteins rapidly relocalize to the nucleus in response to cytokinin. Analysis of loos-of-function mutants revealed that the CRFs function redundantly to regulate the development of embryos, cotyledons and leaves.
AT3G61740	ATX3	0.497274	0.150031	-3.31441	0.000918174	0.0092871	Encodes SET domain containing protein that acts redundantly with ATX4/5 to regulate histone H3-K4 methylation. Involved in bolting/flowering time together with ATX1 and ATX4.
AT3G61870	-	0.614429	0.162038	-3.79186	0.000149505	0.0019547	plant/protein
AT3G62110	-	0.57679	0.119517	-4.82611	1.39295e-06	3.17278e-05	Pectin lyase-like superfamily protein
AT3G62700	ABCC14	-0.881214	0.16167	5.45098	5.01756e-08	1.53215e-06	member of MRP subfamily
AT3G62740	BGLU7	0.678889	0.090146	-7.53097	5.03556e-14	3.6301e-12	beta glucosidase 7
AT3G62810	-	-0.500038	0.107518	4.65065	3.30758e-06	6.9735e-05	complex 1 family protein / LVR family protein
AT3G62910	APG3	1.49797	0.332548	-4.50451	6.6526e-06	0.000128744	Encodes a plastid-localized ribosome release factor 1 that is essential in chloroplast development. Pale green, albino mutant seedlings arrest early in seedling development.
AT3G62930	GRXS6	-0.687717	0.25692	2.67679	0.00743338	0.0496932	Encodes a member of the CC-type glutaredoxin (ROXY) family that has been shown to interact with the transcription factor TGA2 and suppress ORA59 promoter activity.
AT3G63140	CSP41A	1.33814	0.386316	-3.46384	0.000532526	0.00581235	Encodes a protein with ribonuclease activity that is involved in plastid rRNA maturation.
AT3G63200	PLP9	0.84164	0.185244	-4.54367	5.53509e-06	0.000110166	PATATIN-like protein 9
AT3G63380	ACA12	-1.85727	0.463912	4.00352	6.24141e-05	0.000924011	ATPase E1-E2 type family protein / haloacid dehalogenase-like hydrolase family protein
AT3G63410	VTE3	0.495271	0.103327	-4.79324	1.64099e-06	3.6902e-05	Encodes a MPBQ/MSBQ methyltransferase located in the chloroplast inner envelope membrane. Mutant plants lack plastoquinone (PQ), suggesting that the APG1 protein is involved in the methylation step of PQ biosynthesis. The gene product is also involved in tocopherol (vitamin E) biosynthesis.
AT3G63460	SEC31B	0.296887	0.110763	-2.68046	0.00735389	0.0492403	Together with SEC31A a component of the coat protein complex II (COPII) which promotes the formation of transport vesicles from the endoplasmic reticulum (ER).
AT3G63540	-	0.932062	0.269929	-3.45303	0.000554416	0.00601062	Conceptual translation of this open reading frame gave the sequence of a 229-residue hypothetical protein that contains the same sequence as the mature A. thaliana chloroplast luminal 19-kDa protein linked to a putative signal sequence.
AT4G00060	MEE44	0.503621	0.117813	-4.27475	1.91357e-05	0.000325835	Nucleotidyltransferase family protein
AT4G00100	RPS13B	0.305185	0.075551	-4.03936	5.35767e-05	0.000806843	Encodes a cytoplasmic ribosomal protein S13 homologue involved in early leaf development The mRNA is cell-to-cell mobile.
AT4G00430	PIP1.4	0.269463	0.0983849	-2.73893	0.00616513	0.0427606	a member of the plasma membrane intrinsic protein subfamily PIP1. involved redundantly with PIP1
AT4G00440	-	-0.303349	0.100023	3.03274	0.00242315	0.0204476	GPI-anchored adhesin-like protein, putative (DUF3741)
AT4G00460	ROPGEF3	1.19114	0.345772	-3.44483	0.000571357	0.00617163	Encodes a member of KPP-like gene family, homolog of KPP (kinase partner protein) gene in tomato. Also a member of the RopGEF (guanine nucleotide exchange factor) family, containing the novel PRONE domain (plant-specific Rop nucleotide exchanger), which is exclusively active towards members of the Rop subfamily.
AT4G00780	-	-0.286592	0.106907	2.68081	0.00734535	0.0492145	TRAF-like family protein
AT4G00975	-	-3.47621	0.649134	5.35515	8.54851e-08	2.4907e-06	Natural antisense transcript overlaps with AT4G00980
AT4G01010	CNGC13	-0.831342	0.242033	3.43491	0.000592931	0.00635915	member of Cyclic nucleotide gated channel family
AT4G01050	TROL	0.577359	0.103187	-5.59529	2.20282e-08	7.27727e-07	hydroxyproline-rich glycoprotein family protein, contains a rhodanese homology domain. Required for anchoring the FNR flavoenzyme to the thylakoid membranes and sustaining high efficiency photosynthetic linear electron flow. The mRNA is cell-to-cell mobile.
AT4G01150	CURT1A	0.65428	0.127671	-5.1248	2.97924e-07	7.85158e-06	Integral thylakoid membrane protein required for proper grana stack curvature.
AT4G01430	-	1.356	0.17296	-7.84001	4.50845e-15	3.60986e-13	Encodes a plasma membrane-localized amino acid transporter likely involved in amino acid export in the developing seed.
AT4G01440	-	-0.940494	0.230298	4.08395	4.43031e-05	0.000683879	nodulin MtN21-like transporter family protein
AT4G01520	anac067	5.13149	1.35668	-3.78238	0.00015533	0.00202266	NAC domain containing protein 67
AT4G01535	-	1.26537	0.385755	-3.28028	0.00103722	0.0102474	hypothetical protein
AT4G01540	NAC68	1.15056	0.174994	-6.57505	4.86989e-11	2.44989e-09	Encodes a membrane-bound NAC (for NAM, ATAF1/2, CUC2) transcription factor, designated NTM1 (for NAC with transmembrane motif1). NTM1 regulates cell division in Arabidopsis.
AT4G01550	NAC69	-1.2651	0.205319	6.16169	7.19976e-10	3.06985e-08	Encodes a plasma-membrane bound NAC transcription factor, whose controlled proteolytic activation allows it to enter the nucleus.
AT4G01580	-	-4.12071	0.800785	5.14584	2.66319e-07	7.0989e-06	AP2/B3-like transcriptional factor family protein
AT4G01590	-	-1.33334	0.156816	8.5026	1.85453e-17	1.99509e-15	DNA-directed RNA polymerase III subunit
AT4G01593	-	-9.12633	1.20917	7.54761	4.43334e-14	3.22926e-12	Natural antisense transcript overlaps with AT4G01595
AT4G01610	CATHB3	-0.363237	0.106581	3.40815	0.000654245	0.0069282	Encodes a capase involved in stress induced cell death. Activity detected in leaf and cell culture.
AT4G01630	EXPA17	-0.91465	0.180715	5.06141	4.16422e-07	1.07055e-05	member of Alpha-Expansin Gene Family. Naming convention from the Expansin Working Group (Kende et al, 2004. Plant Mol Bio)
AT4G01660	ABC1	-0.705306	0.119642	5.89503	3.74405e-09	1.4203e-07	Encodes an ABC1-like protein, member of the ATH subfamily
AT4G01680	MYB55	0.593783	0.210245	-2.82432	0.00473927	0.0347656	Encodes a putative transcription factor (MYB55).
AT4G01740	-	-9.16879	1.21501	7.54628	4.47874e-14	3.25104e-12	Cysteine/Histidine-rich C1 domain family protein
AT4G01790	-	-0.976983	0.263473	3.70807	0.000208827	0.00261071	Ribosomal protein L7Ae/L30e/S12e/Gadd45 family protein
AT4G01850	SAM2	-0.461861	0.112302	4.11281	3.91115e-05	0.000613214	S-adenosylmethionine synthetase 2
AT4G01870	-	-0.481664	0.177324	2.71634	0.00660179	0.0450822	tolB protein-like protein
AT4G01890	-	-1.04156	0.316289	3.29306	0.000991049	0.00990483	Pectin lyase-like superfamily protein
AT4G01970	AtSTS	2.23125	0.37935	-5.8819	4.05922e-09	1.5288e-07	Encodes a a raffinose and high affinity stachyose synthase as well as a stachyose and Gol specific galactosylhydrolase enzyme activity.AtRS4 is a sequential multifunctional RafS and StaS as well as a high affinity StaS, accepting only Raf and Gol for Sta product formation. AtRS4 possesses a Sta and Gol specific galactosylhydrolase enzyme activity.
AT4G01985	-	0.795639	0.294831	-2.69868	0.00696259	0.0470861	hypothetical protein
AT4G02320	PME40	-1.68573	0.334408	5.04094	4.63266e-07	1.17514e-05	Plant invertase/pectin methylesterase inhibitor superfamily
AT4G02330	PME41	-1.10984	0.25312	4.38465	1.16187e-05	0.000208857	Encodes a pectin methylesterase that is sensitive to chilling stress and brassinosteroid regulation.
AT4G02340	-	0.372655	0.122587	-3.03986	0.00236642	0.020094	alpha/beta-Hydrolases superfamily protein
AT4G02360	-	-0.83867	0.259376	3.23345	0.00122319	0.0117815	transmembrane protein, putative (Protein of unknown function, DUF538)
AT4G02380	SAG21	-0.808003	0.20404	3.96024	7.49456e-05	0.00108503	Encodes AtLEA5 (late embryogenesis abundant like protein). Also known as SENESCENCE-ASSOCIATED GENE 21 (SAG21). Has a role on oxidative stress tolerance. mRNA levels are elevated in response to various stresses.
AT4G02390	PARP2	1.09013	0.313389	-3.4785	0.000504177	0.00555204	Encodes a DNA dependent nuclear poly (ADP-ribose) polymerase (E.C.2.4.2.30), thought to be involved in post-translational modification .
AT4G02450	P23-1	-0.468333	0.0842999	5.55548	2.76724e-08	8.97236e-07	Encodes one of two isoforms of a co-chaperone of HSP90 that is required for root growth, in particular in the maintenance of the root meristem.
AT4G02500	XXT2	-0.2284	0.0843114	2.70897	0.00674853	0.0459165	Encodes a protein with xylosyltransferase activity, which is specific for UDP-xylose as donor substrate and for oligosaccharides with a degree of polymerization >4. Although the enzyme utilizes either cellopentaose or cellohexaose, its activity is four-fold higher with cellohexaose as an acceptor compared to cellopentaose. The enzyme is able to add several xylosyl residues to the acceptor forming mono-, di- and trixylosylated polysaccharides. The mRNA is cell-to-cell mobile.
AT4G02520	GSTF2	-2.06461	0.19981	10.3334	5.00265e-25	9.20576e-23	Encodes glutathione transferase belonging to the phi class of GSTs. Naming convention according to Wagner et al. (2002). The expression of this gene is upregulated by herbicide safeners such as benoxacor and fenclorim.
AT4G02530	-	0.453329	0.166491	-2.72282	0.00647227	0.0444291	MPH2 is a green lineage-specific thylakoid lumen protein required for photosynthetic acclimation of PSII to stressful light conditions (PMID:28874535).
AT4G02540	-	-9.88741	1.1914	8.29897	1.05025e-16	1.02001e-14	Cysteine/Histidine-rich C1 domain family protein
AT4G02610	TRPA1	-0.39933	0.141806	2.81598	0.00486224	0.0355251	Aldolase-type TIM barrel family protein
AT4G02660	-	-0.385635	0.130876	2.94654	0.00321315	0.0256002	Beige/BEACH and WD40 domain-containing protein
AT4G02770	PSAD1	1.26058	0.127861	-9.85925	6.26634e-23	1.03508e-20	Encodes a protein predicted by sequence similarity with spinach PsaD to be photosystem I reaction center subunit II (PsaD1)
AT4G02780	GA1	0.813494	0.221097	-3.67931	0.000233826	0.00288013	Catalyzes the conversion of geranylgeranyl pyrophosphate (GGPP) to copalyl pyrophosphate (CPP) of gibberellin biosynthesis
AT4G02860	-	-0.395768	0.120319	3.2893	0.00100433	0.0100137	Phenazine biosynthesis PhzC/PhzF protein
AT4G02970	AT7SL-1	-4.32098	0.114939	37.5941	0	0	Signal recognition particle. Type 4 of RNA polymerase III dependent genes.
AT4G03110	BRN1	0.622058	0.160725	-3.87029	0.00010869	0.00150205	Encodes a putative RNA-binding protein that is located in the cytoplasm and is involved in the hypersensitive response and positively regulates salicylic acid-mediated immunity.
AT4G03280	PETC	0.835687	0.124036	-6.73744	1.61188e-11	8.47469e-10	Encodes the Rieske FeS center of cytochrome b6f complex. Gene is expressed in shoot but not in root. Mutant has reduced electron transport at saturating light intensities and Q-cycle activity is hypersensitive to acidification of the thylakoid lumen. The mRNA is cell-to-cell mobile.
AT4G03550	CALS12	0.313647	0.0944124	-3.32207	0.000893445	0.00906758	Encodes a callose synthase that is required for wound and papillary callose formation in response to fungal pathogens Erysiphe and Blumeria. Mutants are resistant to P. parasitica and exhibit an exaggerated PR1 response.Contributes to PAMP-induced basal defense. The mRNA is cell-to-cell mobile.
AT4G03960	DSP4	-0.418796	0.126413	3.31286	0.000923273	0.00931771	Encodes an atypical dual-speci&#64257
AT4G04020	PAP1	-0.453681	0.142071	3.19336	0.00140643	0.0131304	Fibrillin precursor protein. The fibrillin preprotein, but not the mature protein interacts with ABI2. Regulated by abscisic acid response regulators. Involved in abscisic acid-mediated photoprotection. The mRNA is cell-to-cell mobile.
AT4G04040	PFP-BETA2	-0.401737	0.14082	2.85281	0.00433303	0.0324058	Encodes a pyrophosphate-dependent phosphofructokinase B subunit (PFPbeta2).
AT4G04640	ATPC1	0.794044	0.144564	-5.49285	3.95913e-08	1.23777e-06	One of two genes (with ATPC2) encoding the gamma subunit of Arabidopsis chloroplast ATP synthase.
AT4G04750	-	-0.868558	0.322236	2.69545	0.00703014	0.0474665	Putative mitochondrial F1F0-ATPase.
AT4G04950	GRXS17	-0.34179	0.105597	3.2367	0.00120908	0.0116723	Encodes a monothiol glutaredoxin that is a critical component involved in ROS accumulation, auxin signaling, and temperature-dependent postembryonic growth in plants. It has been shown to associate with the cytosolic Fe-S assembly (CIA) complex and contributes to, but is not essential for, the correct functioning of client Fe-S proteins in unchallenged conditions.
AT4G05180	PSBQ2	0.476332	0.127272	-3.74271	0.000182113	0.00232665	Encodes the PsbQ subunit of the oxygen evolving complex of photosystem II.
AT4G05190	KIN14D	0.571332	0.164902	-3.46476	0.000530872	0.00580502	ATK5 encodes a kinesin protein involved in microtubule spindle morphogenesis. It acts as a minus-end directed motor as well as a plus-end tracking protein (+TIP). Localizes to mitotic spindle midzones and regions rich in growing plus-ends within phragmoplasts.
AT4G05520	EHD2	0.545733	0.175063	-3.11747	0.00182477	0.0162894	Encodes AtEHD2, one of the Arabidopsis Eps15 homology domain proteins involved in endocytosis (AtEHD1, At3g20290).
AT4G05631	-	-7.67111	1.2182	6.29708	3.03309e-10	1.3713e-08	hypothetical protein
AT4G05745	-	6.2157	1.36754	-4.54516	5.48948e-06	0.000109466	None
AT4G06060	-	-5.60287	1.49471	3.74847	0.000177927	0.00227884	Natural antisense transcript overlaps with AT4G13270
AT4G06598	-	1.23892	0.18281	-6.77699	1.22639e-11	6.59671e-10	basic-leucine zipper (bZIP) transcription factor family protein
AT4G06744	-	-0.259437	0.093396	2.77781	0.00547253	0.0389823	Leucine-rich repeat (LRR) family protein
AT4G06746	RAP2-9	-1.54667	0.43043	3.59338	0.000326494	0.0038457	encodes a member of the DREB subfamily A-5 of ERF/AP2 transcription factor family (RAP2.9). The protein contains one AP2 domain. There are 16 members in this subfamily including RAP2.1 and RAP2.10.
AT4G07455	-	-9.31553	1.20749	7.71478	1.21198e-14	9.31314e-13	hypothetical protein
AT4G07825	-	-1.00037	0.142311	7.02938	2.07371e-12	1.21855e-10	transmembrane protein
AT4G08035	-	-1.93509	0.193894	9.98019	1.86165e-23	3.20113e-21	other_RNA
AT4G08160	XYN3	0.603692	0.187366	-3.22216	0.00127304	0.012117	Encodes a putative glycosyl hydrolase family 10 protein (xylanase).
AT4G08310	-	0.472619	0.159518	-2.9629	0.00304854	0.0244559	DNA ligase
AT4G08330	-	-0.673631	0.21614	3.11663	0.00182926	0.0163194	hypothetical protein
AT4G08470	MAPKKK10	-0.689162	0.130662	5.2744	1.33209e-07	3.75599e-06	Encodes a member of the A1 subgroup of the MEKK (MAPK/ERK kinase kinase) family. MEKK is another name for Mitogen-Activated Protein Kinase Kinase Kinase (MAPKKK or MAP3K). This subgroup has four members: At4g08500 (MEKK1, also known as ARAKIN, MAP3Kb1, MAPKKK8), At4g08480 (MEKK2, also known as MAP3Kb4, MAPKKK9), At4g08470 (MEKK3, also known as MAP3Kb3, MAPKKK10) and At4g12020 (MEKK4, also known as MAP3Kb5, MAPKKK11, WRKY19). Nomenclatures for mitogen-activated protein kinases are described in Trends in Plant Science 2002, 7(7):301.
AT4G08535	-	5.47075	0.9078	-6.02638	1.67668e-09	6.76413e-08	F-box SKIP17-like protein
AT4G08555	-	1.70555	0.342252	-4.98342	6.25059e-07	1.52294e-05	hypothetical protein
AT4G08685	SAH7	0.462327	0.101808	-4.54121	5.5944e-06	0.000111241	Encodes a protein, expressed in leaves, with similarity to pollen allergens. The mRNA is cell-to-cell mobile.
AT4G08780	PER38	-1.84654	0.573623	3.21909	0.001286	0.0122016	Peroxidase superfamily protein
AT4G08930	APRL6	0.949111	0.236618	-4.01115	6.04212e-05	0.000897039	Encodes a protein disulfide isomerase-like (PDIL) protein, a member of a multigene family within the thioredoxin (TRX) superfamily. This protein also belongs to the adenosine 5'-phosphosulfate reductase-like (APRL) group. The mRNA is cell-to-cell mobile.
AT4G08990	MET2	-8.23839	1.23577	6.6666	2.61805e-11	1.34611e-09	DNA (cytosine-5-)-methyltransferase family protein
AT4G09010	APX4	1.39307	0.231556	-6.01613	1.7863e-09	7.17872e-08	Encodes a thylakoid lumen protein that was initially believed to act as a microsomal ascorbate peroxidase APX4 but to date, no evidence of enzymatic activity has been found.
AT4G09012	-	-1.64815	0.490425	3.36064	0.000777598	0.00807147	Mitochondrial ribosomal protein L27
AT4G09500	UGT79B7	-0.911646	0.154827	5.88819	3.90516e-09	1.47608e-07	UDP-Glycosyltransferase superfamily protein
AT4G09650	ATPD	0.933901	0.13511	-6.91223	4.77312e-12	2.70623e-10	Encodes the chloroplast ATPase delta-subunit. The mRNA is cell-to-cell mobile.
AT4G09720	ATRABG3A	0.278089	0.0952553	-2.91935	0.00350699	0.0274924	RAB GTPase homolog G3A
AT4G09800	RPS18C	-0.283843	0.0821056	3.457	0.000546135	0.00593926	encodes a ribosomal protein S18C, a constituent of the small subunit of the ribosomal complex
AT4G09820	TT8	-1.23649	0.396255	3.12045	0.00180585	0.0161411	TT8 is a regulation factor that acts in a concerted action with TT1, PAP1 and TTG1 on the regulation of flavonoid pathways, namely proanthocyanidin and anthocyanin biosynthesis. Affects dihydroflavonol 4-reductase gene expression. It is thought that a ternary complex composed of TT2, TT8 and TTG1 is necessary for correct expression of BAN in seed endothelium. Also important for important for marginal trichome development. It binds the promoter of both AT3G26790 and AT1G28300.TT8 interacts with JAZ proteins to regulate anthocyanin accumulation. TT8 acts maternally to affect seed FA biosynthesis and inhibits seed FA accumulation by down-regulating a group of genes either critical to embryonic development or important in the FA biosynthesis pathway. TT8 represses the activities of LEAFY COTYLEDON1, LEAFY COTYLEDON2, and FUSCA3, the critical transcriptional factors important for seed development.
AT4G09880	-	6.45514	1.33415	-4.83838	1.30901e-06	2.99786e-05	hypothetical protein
AT4G09920	-	-1.0648	0.37733	2.82193	0.00477346	0.0349187	FBD, F-box and Leucine Rich Repeat domains containing protein
AT4G10060	-	-0.551435	0.105436	5.23001	1.69453e-07	4.69588e-06	Glucosylceramidase that preferentially hydrolyzes long acyl chain glucosylceramides.
