## Supplemental Datasets for "Novel repressors of cambium activity in *Arabidopsis*" (part 2 of 3)

### Sheet: 1B (continued)
Gene ID	Gene Name	Log2FoldChange	Log2FoldChange SE	Wald Statistic	p	padj	Gene Description
AT4G10110	-	-0.551545	0.182034	3.02987	0.00244636	0.0205443	Shows some similarity to RBM7, subunit of NEXT complex.
AT4G10130	-	-1.47792	0.248898	5.9378	2.8879e-09	1.1157e-07	DNAJ heat shock N-terminal domain-containing protein
AT4G10140	-	-0.525139	0.164651	3.18941	0.00142562	0.0132978	transmembrane protein
AT4G10220	-	6.3231	1.33886	-4.72274	2.32678e-06	5.05816e-05	NEP-interacting protein, putative (DUF239)
AT4G10250	HSP22.0	3.16295	0.778344	-4.06369	4.83034e-05	0.000735347	Columbia endomembrane-localized small heat shock protein
AT4G10260	-	5.20932	0.397318	-13.1113	2.8396e-39	1.10313e-36	Encodes a member of the fructokinase gene family. Nomenclature according to Riggs 2017 has been adopted for the family by the community (personal communication, Boernke, Callis, Granot, Boernke, and Smeekens).
AT4G10265	-	1.33865	0.183768	-7.28447	3.22956e-13	2.14398e-11	Member of the wound-induced polypeptide (WIP) family.
AT4G10300	-	0.545591	0.19022	-2.86817	0.00412795	0.0311923	RmlC-like cupins superfamily protein. Overexpression leads to trehalose resistance, drought and stress tolerance.
AT4G10340	LHCB5	0.365545	0.130907	-2.79253	0.0052318	0.037604	photosystem II encoding the light-harvesting chlorophyll a/b binding protein CP26 of the antenna system of the photosynthetic apparatus The mRNA is cell-to-cell mobile.
AT4G10500	DLO1	1.18825	0.189655	-6.26526	3.72087e-10	1.63984e-08	2-oxoglutarate (2OG) and Fe(II)-dependent oxygenase superfamily protein
AT4G10840	KLCR1	0.283745	0.0880934	-3.22095	0.00127762	0.0121412	CMU1 and CMU2 along with FRA1 contributes to lateral stability of cortical microtubules.
AT4G10930	-	1.04895	0.108936	-9.62901	6.03024e-22	9.10089e-20	RING/U-box protein
AT4G11010	NDPK3	-0.707942	0.092897	7.62073	2.52257e-14	1.86991e-12	nucleoside diphosphate kinase 3 (ndpk3), located to the inter-membrane space in mitochondria
AT4G11100	-	1.36616	0.212757	-6.42131	1.35158e-10	6.34307e-09	gelsolin protein
AT4G11150	VHA-E1	0.233703	0.0705476	-3.31258	0.000923986	0.00931893	Encodes a vacuolar H+-ATPase subunit E isoform 1 which is required for Golgi organization and vacuole function in embryogenesis. The mRNA is cell-to-cell mobile.
AT4G11160	-	-0.30715	0.105299	2.91688	0.00353497	0.0276663	Translation initiation factor 2, small GTP-binding protein
AT4G11190	DIR13	0.87395	0.189217	-4.61898	3.86005e-06	7.93105e-05	Disease resistance-responsive (dirigent-like protein) family protein
AT4G11210	DIR14	2.71652	0.693803	-3.91542	9.02524e-05	0.00127754	Disease resistance-responsive (dirigent-like protein) family protein
AT4G11211	-	0.722489	0.150731	-4.79342	1.64122e-06	3.6902e-05	hypothetical protein
AT4G11260	SGT1B	-0.242084	0.0830524	2.91476	0.00355872	0.0278148	Functions in plant disease resistance signaling, SCF(TIR1) mediated degradation of Aux/IAA proteins and HSP90 mediated degradation of R resistance proteins. AtSGT1a and AtSGT1b are functionally redundant in the resistance to pathogenes. AtSGT1b was more highly expressed than AtSGT1. The N-terminal TPR domain of AtSGT1a reduces the steady-state level of Arabidopsis SGT1 proteins whereas the same domain from AtSGT1b enhances SGT1 accumulation. The TPR domain is dispensable for SGT1 resistance.
AT4G11300	-	-0.858885	0.305203	2.8141	0.00489072	0.0356861	ROH1, putative (DUF793)
AT4G11320	RDL5	-1.67083	0.111233	15.0215	5.34849e-51	3.08018e-48	Papain family cysteine protease
AT4G11360	RHA1B	-0.439067	0.153553	2.85935	0.00424465	0.031927	Encodes a putative RING-H2 finger protein RHA1b. The mRNA is cell-to-cell mobile.
AT4G11440	-	-2.63494	0.277688	9.48886	2.33605e-21	3.28897e-19	Mitochondrial substrate carrier family protein
AT4G11460	CRK30	-2.94511	0.487141	6.04567	1.48756e-09	6.07123e-08	Encodes a cysteine-rich receptor-like protein kinase.
AT4G11470	CRK31	0.855092	0.307935	-2.77685	0.00548869	0.0390709	Encodes a cysteine-rich receptor-like protein kinase.
AT4G11530	CRK34	-0.913981	0.191204	4.78008	1.75186e-06	3.92215e-05	Encodes a cysteine-rich receptor-like protein kinase. The mRNA is cell-to-cell mobile.
AT4G11550	-	-1.9826	0.484773	4.08982	4.31848e-05	0.000668099	Cysteine/Histidine-rich C1 domain family protein
AT4G11600	GPX6	-0.527167	0.124288	4.24152	2.22044e-05	0.000370568	Encodes glutathione peroxidase. Exhibits moderate binding affinity with dinotefuran.
AT4G11630	-	-0.818324	0.148883	5.49637	3.87589e-08	1.21537e-06	Ribosomal protein L19 family protein
AT4G11650	OSM34	-1.22886	0.327714	3.7498	0.000176977	0.00227072	osmotin-like protein
AT4G11800	-	-0.58633	0.109096	5.37432	7.68293e-08	2.26366e-06	Calcineurin-like metallo-phosphoesterase superfamily protein
AT4G11830	PLDGAMMA2	-1.09924	0.10132	10.8491	2.01182e-27	4.2204e-25	Encodes one of three phospholipase D enzymes of the gamma class.
AT4G11840	PLDGAMMA3	0.3782	0.1259	-3.00396	0.00266475	0.0219824	member of C2-PLD subfamily
AT4G11911	-	-5.74848	1.5402	3.73234	0.000189748	0.00240661	STAY-GREEN-like protein
AT4G11960	PGRL1B	0.64595	0.148701	-4.34394	1.39941e-05	0.000246697	Encodes PGRL1B, a transmembrane protein present in thylakoids. PGRL1B has a highly homologous isoform PGRL1A encoded by At4g22890. Plants lacking PGRL1 show perturbation of cyclic electron flow, similar to PGR5-deficient plants. PGRL1 and PGR5 interact physically and associate with PSI (photosystem I).
AT4G12010	DSC1	-0.696911	0.186686	3.73304	0.000189165	0.00240067	Leucine-rich repeat domain (NLR) receptor. Dominant negative alleles suppress catma3 autoimmunity. Co-regulates with WRKY19 basal levels of immunity to root-knot nematodes.
AT4G12030	BASS5	2.30746	0.256559	-8.994	2.3868e-19	2.91107e-17	Required for the biosynthesis of methionine-derived glucosinolates. Involved in the transport of 2-keto acids between chloroplasts and the cytosol.
AT4G12060	CLPT2	-0.792247	0.143174	5.5334	3.1396e-08	1.00554e-06	Double Clp-N motif protein
AT4G12070	-	0.530442	0.160488	-3.30513	0.000949164	0.00954533	hypothetical protein
AT4G12100	-	-2.7898	0.979913	2.84699	0.00441354	0.0327975	Cullin family protein
AT4G12290	-	0.777661	0.250995	-3.09848	0.00194621	0.0171978	Copper amine oxidase. Induced by ABA and involved in stomatal closure.
AT4G12340	-	-0.511877	0.137865	3.71297	0.000204904	0.00256897	copper ion binding protein
AT4G12382	-	-5.79802	1.43781	4.03253	5.51798e-05	0.000828154	F-box family protein
AT4G12430	TPPF	-1.75051	0.338933	5.16487	2.40758e-07	6.49179e-06	Haloacid dehalogenase-like hydrolase (HAD) superfamily protein
AT4G12440	APT4	3.16758	0.578309	-5.47731	4.3184e-08	1.34209e-06	adenine phosphoribosyl transferase 4
AT4G12450	-	-2.54737	0.500059	5.09411	3.50338e-07	9.11835e-06	zinc finger (C2H2 type) family protein
AT4G12460	ORP2B	-0.697615	0.130095	5.36235	8.21515e-08	2.40359e-06	OSBP(oxysterol binding protein)-related protein 2B
AT4G12490	-	2.42083	0.609417	-3.97235	7.11602e-05	0.00103883	Encodes a member of the AZI family of lipid transfer proteins. Contains a PRR domain that appears to be required for localization to the chloroplast.
AT4G12500	-	2.08062	0.502475	-4.14074	3.46193e-05	0.000548109	Bifunctional inhibitor/lipid-transfer protein/seed storage 2S albumin superfamily protein
AT4G12570	UPL5	-0.3411	0.118173	2.88646	0.00389607	0.0298183	Knock-out mutants showed accelerated senescence of leaves. The mRNA is cell-to-cell mobile.
AT4G12720	AtNUDT7	-0.63329	0.11071	5.72031	1.06362e-08	3.72499e-07	Encodes a protein with ADP-ribose hydrolase activity. Negatively regulates EDS1-conditioned plant defense and programmed cell death.
AT4G12800	PSAL	0.755304	0.0988974	-7.63735	2.21922e-14	1.66267e-12	Encodes subunit L of photosystem I reaction center.
AT4G12890	-	-3.37499	0.362434	9.31201	1.25411e-20	1.68646e-18	Gamma interferon responsive lysosomal thiol (GILT) reductase family protein
AT4G12910	SCPL20	-0.68346	0.164153	4.16361	3.1335e-05	0.000502942	serine carboxypeptidase-like 20
AT4G12917	-	2.19124	0.79521	-2.75552	0.00585944	0.0411652	other_RNA
AT4G12980	-	0.80109	0.127514	-6.28238	3.33428e-10	1.48192e-08	Activated by OXS2 under the treatment of salt.
AT4G12990	-	-9.1033	1.20711	7.54142	4.64859e-14	3.3627e-12	transmembrane protein
AT4G13000	-	1.28615	0.249535	-5.15422	2.54755e-07	6.83407e-06	AGC (cAMP-dependent, cGMP-dependent and protein kinase C) kinase family protein
AT4G13020	MHK	-0.327047	0.0959686	3.40779	0.000654755	0.00693009	Encodes a member of the cdc2+ family of protein kinases MHK. Similar to the mak genes of rats. mak encodes a protein kinase that may play a role in spermatogenesis.
AT4G13030	-	-1.75625	0.380474	4.61602	3.91297e-06	8.03192e-05	P-loop containing nucleoside triphosphate hydrolases superfamily protein
AT4G13040	-	-0.702757	0.2276	3.0877	0.00201727	0.0177435	Encodes a member of the AP2/EREBP transcription factor family that has only one AP2 domain. It is a positive regulator of disease defense that functions upstream of SA accumulation.
AT4G13100	-	-0.661979	0.165434	4.00149	6.29514e-05	0.000930652	RING/U-box superfamily protein
AT4G13110	-	-2.18178	0.260598	8.37215	5.65535e-17	5.70375e-15	BSD domain-containing protein
AT4G13190	PBL24	-1.82221	0.362608	5.02534	5.0265e-07	1.2568e-05	Protein kinase superfamily protein
AT4G13235	EDA21	-1.14055	0.329933	3.45688	0.000546431	0.00593939	Encodes a defensin-like (DEFL) family protein.
AT4G13250	NYC1	0.567063	0.187001	-3.03245	0.00242612	0.0204562	Encodes a chlorophyll b reductase involved in the degradation of chlorophyll b and LHCII (light harvesting complex II).
AT4G13270	-	-0.467182	0.125479	3.72313	0.000196732	0.00248617	Late embryogenesis abundant (LEA) hydroxyproline-rich glycoprotein family
AT4G13280	TPS12	-0.713055	0.141418	5.04233	4.60285e-07	1.17183e-05	Catalyzes the conversion of farnesyl diphosphate to (Z)-gamma-bisabolene and the additional minor products E-nerolidol and alpha-bisabolol. Expressed in cortex and sub-epidermal layers of roots, leaf hydathodes and flower stigmata. Induced by wounding.
AT4G13310	CYP71A20	-2.75775	0.808759	3.40988	0.000649982	0.0068919	putative cytochrome P450
AT4G13345	MEE55	-0.710003	0.144149	4.92543	8.41534e-07	1.99702e-05	Serinc-domain containing serine and sphingolipid biosynthesis protein
AT4G13370	-	0.531273	0.171875	-3.0911	0.00199456	0.0175511	Member of a novel, plant specific family of microtubule associated proteins.
AT4G13395	DVL10	-2.16737	0.177676	12.1986	3.16801e-34	1.0549e-31	ROTUNDIFOLIA like 12
AT4G13460	SUVH9	-1.11117	0.113887	9.75657	1.72524e-22	2.74182e-20	Encodes a SU(VAR)3-9 homolog, a SET domain protein. Known SET domain proteins are involved in epigenetic control of gene expression and act as histone methyltransferases. There are 10 SUVH genes in Arabidopsis and members of this subfamily of the SET proteins have an additional conserved SRA domain. A plant line expressing an RNAi construct directed against this gene has reduced agrobacterium-mediated tumor formation.
AT4G13495	-	-1.5581	0.265905	5.85963	4.63906e-09	1.73164e-07	other_RNA
AT4G13560	UNE15	5.6735	1.46006	-3.88582	0.000101992	0.0014132	Late embryogenesis abundant protein (LEA) family protein
AT4G13615	-	-0.314855	0.0880957	3.57396	0.000351558	0.00409721	Uncharacterized protein family SERF
AT4G13630	-	-4.30073	0.28811	14.9273	2.18695e-50	1.17635e-47	zein-binding protein (Protein of unknown function, DUF593)
AT4G13660	PRR2	1.03943	0.218166	-4.76445	1.89417e-06	4.20931e-05	Encodes a pinoresinol reductase involved in lignan biosynthesis. Expressed strongly in roots and less strongly in stems. Shows preference for pinoresinol and not lariciresinol. The mRNA is cell-to-cell mobile.
AT4G13670	PTAC5	1.013	0.259717	-3.90033	9.60412e-05	0.00134496	plastid transcriptionally active 5
AT4G13750	NOV	0.487773	0.109853	-4.44015	8.98665e-06	0.000166539	Encodes NO VEIN (NOV), a plant-specific nuclear factor required for leaf vascular development, cellular patterning and stem cell maintenance in the root meristem, as well as for cotyledon outgrowth and separation. nov mutations affect many aspects of auxin-dependent development without directly affecting auxin perception.
AT4G13770	CYP83A1	4.34786	0.61056	-7.12111	1.07063e-12	6.56715e-11	Encodes a cytochrome p450 enzyme that catalyzes the initial conversion of aldoximes to thiohydroximates in the synthesis of glucosinolates not derived from tryptophan. Also has a role in auxin homeostasis.
AT4G13820	-	-0.454523	0.162666	2.79421	0.00520267	0.0374414	Leucine-rich repeat (LRR) family protein
AT4G13860	-	-5.12023	0.495378	10.336	4.84362e-25	9.07228e-23	RNA-binding (RRM/RBD/RNP motifs) family protein
AT4G13890	SHM5	1.87385	0.581449	-3.22273	0.00126978	0.0120915	Pyridoxal phosphate (PLP)-dependent transferases superfamily protein
AT4G13918	-	-5.89774	1.43597	4.10716	4.00576e-05	0.00062571	Natural antisense transcript overlaps with AT4G13920
AT4G13950	RALFL31	-0.379246	0.118636	3.19663	0.00139004	0.0129948	Member of a diversely expressed predicted peptide family showing sequence similarity to tobacco Rapid Alkalinization Factor (RALF), and is believed to play an essential role in the physiology of Arabidopsis. Consists of a single exon and is characterized by a conserved C-terminal motif and N-terminal signal peptide.
AT4G14000	-	-0.726032	0.130225	5.57512	2.47232e-08	8.06599e-07	Putative methyltransferase family protein
AT4G14020	-	-1.62266	0.526296	3.08335	0.00204809	0.0179619	Rapid alkalinization factor (RALF) family protein
AT4G14030	SBP1	-0.947319	0.109547	8.64767	5.25826e-18	5.80568e-16	selenium-binding protein 1
AT4G14103	-	-0.843906	0.2278	3.70461	0.000211728	0.00264541	F-box/RNI-like superfamily protein
AT4G14130	XTH15	0.825969	0.184418	-4.47892	7.50656e-06	0.000142252	xyloglucan endotransglycosylase-related protein (XTR7)
AT4G14200	-	0.524937	0.121577	-4.31778	1.5765e-05	0.000274911	Pentatricopeptide repeat (PPR) superfamily protein
AT4G14220	RHF1A	-0.445609	0.13592	3.27844	0.00104377	0.0102945	encodes a RING-type E3 ubiquitin ligase implicated in gametogenesis. RHF1a can interact with the cell cycle inhibitor ICK4/KRP6 in vitro. It apppears to target ICK4KRP6 for degradation following meiosis in order to allow the mitoses associated with megagametogenesis and microgametogenesis to occur. RHF1a is expressed in the carpels throughout floral development. It is expressed in various tissues of the anthers during the early stages of anther development but not in stage 12 flowers and beyond. The mRNA is cell-to-cell mobile.
AT4G14270	CID2	-0.753528	0.121534	6.20027	5.64197e-10	2.43533e-08	Protein containing PAM2 motif which mediates interaction with the PABC domain of polyadenyl binding proteins.
AT4G14360	-	0.262295	0.0925985	-2.83256	0.0046171	0.0340166	S-adenosyl-L-methionine-dependent methyltransferases superfamily protein
AT4G14370	-	-1.71252	0.315638	5.42574	5.77644e-08	1.74357e-06	Disease resistance protein (TIR-NBS-LRR class) family
AT4G14380	-	-1.50596	0.494852	3.04324	0.0023403	0.0199087	cotton fiber protein
AT4G14385	-	-1.58925	0.142267	11.1708	5.65632e-29	1.30394e-26	histone acetyltransferase subunit NuA4-domain protein
AT4G14490	-	-1.32965	0.354721	3.7484	0.000177936	0.00227884	SMAD/FHA domain-containing protein
AT4G14540	NFYB3	1.3366	0.338041	-3.95395	7.68714e-05	0.00110832	nuclear factor Y, subunit B3
AT4G14548	-	-1.73013	0.37743	4.58406	4.56206e-06	9.24666e-05	other_RNA
AT4G14550	IAA14	-1.99731	0.654061	3.05369	0.00226034	0.0193777	IAA14 is a member of the Aux/IAA protein family. Involved in lateral root development. Gain of function mutation decreases auxin-inducible gene expression. Protein is localized to the nucleus. Expressed in stele and root tip epidermis. Functions as a negative regulator of ARF7/19.
AT4G14560	IAA1	1.09482	0.195219	-5.60837	2.04502e-08	6.82099e-07	auxin (indole-3-acetic acid) induced gene (IAA1) encoding a short-lived nuclear-localized transcriptional regulator protein. The mRNA is cell-to-cell mobile.
AT4G14580	CIPK4	-1.58809	0.187719	8.45989	2.67612e-17	2.82109e-15	CBL-interacting protein kinase
AT4G14600	-	-0.577968	0.207183	2.78967	0.00527645	0.0377678	Target SNARE coiled-coil domain protein
AT4G14615	-	0.306662	0.100007	-3.06635	0.0021666	0.0187892	sporulation-specific protein
AT4G14650	-	3.41375	0.780387	-4.37443	1.21748e-05	0.000217179	hypothetical protein
AT4G14680	APS3	-0.495001	0.112239	4.41013	1.03259e-05	0.000188035	Encodes one of three A. thaliana ATP-sulfurylases. APS is the first enzyme of sulfate assimilation that catalyzes the formation of adenosine-5'-phosphosulfate from ATP and sulfate.
AT4G14716	ARD2	-1.4732	0.110896	13.2846	2.84473e-40	1.17013e-37	Encodes an acireductone dioxygenase that is activated by interaction with a heterotrimeric G protein beta subunit. It is a metalloenzyme and is likely involved in the methionine salvage pathway.
AT4G14720	PPD2	-0.691145	0.162277	4.25897	2.05315e-05	0.000347628	PPD2 (and its paralog, PPD1) encode plant-specific putative DNA-binding proteins. Deletion of the PPD locus increases leaf lamina size and results in dome-shaped rather than flat leaves. Siliques are also altered in shape because of extra lamina growth.
AT4G14730	LFG1	2.76482	0.59609	-4.63826	3.51367e-06	7.30523e-05	Stress induced membrane protein. Mutants show enhanced cell death under stress.
AT4G14840	-	1.94607	0.278582	-6.98563	2.83621e-12	1.64359e-10	spindle assembly abnormal protein
AT4G14870	SECE1	-1.02134	0.307172	3.32496	0.000884288	0.0090022	Encodes a component of the thylakoid-localized Sec system involved in the translocation of cytoplasmic proteins into plastid. The mRNA is cell-to-cell mobile.
AT4G14905	-	-9.95727	1.18826	8.3797	5.30605e-17	5.37731e-15	Galactose oxidase/kelch repeat superfamily protein
AT4G14910	HISN5B	-0.624084	0.183808	3.39526	0.000685533	0.00721943	Encodes a protein that is predicted to act as a imidazoleglycerol-phosphate dehydratase involved in histidine biosynthesis
AT4G14920	-	0.38156	0.113009	-3.37634	0.000734494	0.00766224	Acyl-CoA N-acyltransferase with RING/FYVE/PHD-type zinc finger protein
AT4G14930	-	-0.342636	0.125256	2.73555	0.00622898	0.0430691	Survival protein SurE-like phosphatase/nucleotidase
AT4G14965	MAPR4	-0.948944	0.132469	7.16341	7.86449e-13	4.91016e-11	membrane-associated progesterone binding protein 4
AT4G14970	-	-1.40981	0.269761	5.22609	1.73095e-07	4.77789e-06	Encodes a protein that is required for meiotic homologous recombination and acts in parallel to both MUTS HOMOLOG 4 (AtMSH4), known for its role in promoting interfering cross-overs (COs) and MMS AND UV SENSITIVE 81 (AtMUS81), known for its role in the formation of non-interfering COs.
AT4G14980	-	-5.0904	1.62737	3.12801	0.00176008	0.015806	Cysteine/Histidine-rich C1 domain family protein
AT4G15100	SCPL30	-2.48299	0.266573	9.31493	1.22546e-20	1.65856e-18	serine carboxypeptidase-like 30
AT4G15210	BAM5	-1.59497	0.166479	9.58116	9.64746e-22	1.41528e-19	cytosolic beta-amylase expressed in rosette leaves and inducible by sugar. RAM1 mutants have reduced beta amylase in leaves and stems.
AT4G15242	-	10.4716	1.1943	-8.768	1.81884e-18	2.08501e-16	other_RNA
AT4G15280	UGT71B5	-1.39276	0.489032	2.84804	0.00439971	0.0327295	UDP-glucosyl transferase 71B5
AT4G15330	CYP705A1	-2.36316	0.681762	3.46636	0.000527759	0.00577836	cytochrome P450, family 705, subfamily A, polypeptide 1
AT4G15390	-	6.42254	0.299575	-21.4391	5.80287e-102	1.01444e-98	HXXXD-type acyl-transferase family protein
AT4G15396	CYP702A6	-1.51718	0.415298	3.65325	0.000258966	0.00314204	cytochrome P450, family 702, subfamily A, polypeptide 6
AT4G15440	CYP74B2	-0.772435	0.180685	4.27517	1.91114e-05	0.000325835	Encodes a hydroperoxide lyase. Also a member of the CYP74B cytochrome p450 family. In the ecotype Columbia (Col) the gene contains a 10-nucleotide deletion in its first exon that causes it to code for a truncated protein that results in a non-functional hydroperoxide lyase.
AT4G15450	-	0.432152	0.088674	-4.87338	1.09645e-06	2.54721e-05	Senescence/dehydration-associated protein-like protein
AT4G15470	LFG5	0.381454	0.0768692	-4.96225	6.96373e-07	1.68107e-05	Bax inhibitor-1 family protein
AT4G15490	UGT84A3	2.36782	0.206193	-11.4837	1.59649e-30	4.03509e-28	Encodes a protein that might have sinapic acid:UDP-glucose glucosyltransferase activity.
AT4G15540	-	-0.926194	0.145888	6.34862	2.17191e-10	9.96988e-09	nodulin MtN21-like transporter family protein The mRNA is cell-to-cell mobile.
AT4G15545	-	0.418608	0.0995532	-4.20481	2.61233e-05	0.000428471	NAI1 interacting protein, involved in ER body formation.
AT4G15660	GRXS8	-1.34608	0.198863	6.76896	1.29767e-11	6.89861e-10	Encodes a member of the CC-type glutaredoxin (ROXY) family. Represses transcriptional and developmental responses to nitrate. Interacts with the TGA1 and TGA4 transcription factors, which are central regulators of early transcriptional responses to nitrate in root.
AT4G15690	GRXS5	-1.76994	0.245534	7.20866	5.65538e-13	3.56272e-11	Encodes a member of the CC-type glutaredoxin (ROXY) family that has been shown to interact with the transcription factor TGA2 and suppress ORA59 promoter activity.
AT4G15700	GRXS3	-1.13733	0.225456	5.04471	4.54552e-07	1.15864e-05	Encodes a member of the CC-type glutaredoxin (ROXY) family.
AT4G15770	-	-0.368408	0.116102	3.17311	0.00150804	0.0139119	RNA binding protein
AT4G15830	-	0.509761	0.152006	-3.35364	0.000797835	0.00824076	ARM repeat superfamily protein
AT4G15900	PRL1	0.344463	0.0832859	-4.13577	3.53549e-05	0.000558071	Mutations confer hypersensitivity to glucose and sucrose and augments sensitivity to cytokinin, ethylene, ABA and auxin. Encodes a nuclear WD40 protein that is imported into the nucleus. Essential for plant innate immunity. Interacts with MOS4 and AtCDC5. It is also predicted to have two DWD motifs. It can bind to DDB1a in Y2H assays, and DDB1b in co-IP assays, and may be involved in the formation of a CUL4-based E3 ubiquitin ligase, and may affect the stability of AKIN10.
AT4G15910	ATDI21	-3.10882	0.106757	29.1208	1.96653e-186	1.03135e-182	encodes a gene whose transcript level in root and leaves increases to progressive drought stress. The transcript level is also affected by changes of endogenous or exogenous abscisic acid level. It appears to be a member of plant-specific gene family that includes late embryo-abundant and zinc- IAA-induced proteins in other plants. The mRNA is cell-to-cell mobile.
AT4G15920	SWEET17	-0.507537	0.109465	4.63662	3.54286e-06	7.35862e-05	Encodes a vacuolar fructose transporter expressed in parenchyma and xylem that controls leaf fructose content. When its expression is reduced, fructose accumulates in leaves.
AT4G15940	-	-0.413659	0.129205	3.20156	0.00136683	0.0128274	Fumarylacetoacetate (FAA) hydrolase family
AT4G15953	ESFL5	-6.93507	1.30012	5.33419	9.5972e-08	2.76933e-06	Encodes a Maternally expressed gene (MEG) family protein
AT4G15960	-	1.00635	0.317712	-3.16752	0.00153764	0.0141044	alpha/beta-Hydrolases superfamily protein
AT4G16000	-	-1.08282	0.272677	3.97116	7.155e-05	0.00104307	hypothetical protein
AT4G16120	COBL7	0.446907	0.133797	-3.34022	0.000837193	0.00861335	putative membrane-anchored cell wall protein
AT4G16130	ARA1	-0.422186	0.103414	4.08236	4.45592e-05	0.000686821	Arabinokinase.
AT4G16141	-	-0.521132	0.13314	3.9141	9.07228e-05	0.00128333	GATA type zinc finger transcription factor family protein
AT4G16155	LPD2	0.83471	0.117654	-7.09456	1.29737e-12	7.84332e-11	dihydrolipoamide dehydrogenase
AT4G16180	-	-0.535706	0.0898667	5.96102	2.5051e-09	9.74989e-08	transmembrane protein
AT4G16190	RD19C	-1.09638	0.143456	7.64292	2.1275e-14	1.59966e-12	Papain family cysteine protease
AT4G16210	ECHIA	-0.498444	0.134128	3.71613	0.000202252	0.00254062	enoyl-CoA hydratase/isomerase A
AT4G16250	PHYD	-1.59574	0.207641	7.68528	1.52867e-14	1.1619e-12	Encodes a phytochrome photoreceptor with a function similar to that of phyB that absorbs the red/far-red part of the light spectrum and is involved in light responses. It cannot compensate for phyB loss in Arabidopsis but can substitute for tobacco phyB in vivo.
AT4G16260	-	-2.2429	0.485091	4.62366	3.77026e-06	7.7694e-05	Encodes a putative beta-1,3-endoglucanase that interacts with the 30C02 cyst nematode effector. May play a role in host defense.
AT4G16310	LDL3	0.306284	0.111188	-2.75463	0.00587533	0.041263	FAD-dependent lysine-specific histone demethylase involved in the control of flowering time.
AT4G16330	-	-0.67427	0.135065	4.99215	5.96985e-07	1.46818e-05	2-oxoglutarate (2OG) and Fe(II)-dependent oxygenase superfamily protein
AT4G16340	SPK1	0.22116	0.0813979	-2.71698	0.00658726	0.0450199	Encodes SPIKE1 (SPK1), the lone DOCK family guanine nucleotide exchange factor (GEF) in Arabidopsis. SPK1 is a peripheral membrane protein that accumulates at, and promotes the formation of, a specialized domain of the endoplasmic reticulum (ER) termed the ER exit site (ERES). SPK1 promotes polarized growth and cell-cell adhesion in the leaf epidermis. Mutant has seedling lethal
AT4G16480	INT4	0.606689	0.174972	-3.46746	0.000525621	0.00576145	Encodes a high affinity H+:<i>myo</i>-inositol symporter. The only other compound shown to be transported was pinitol, a methylated derivative of <i>myo</i>-inositol. The mRNA is cell-to-cell mobile.
AT4G16540	-	-2.04644	0.667351	3.06655	0.00216567	0.0187889	Heat shock protein HSP20/alpha crystallin family
AT4G16760	ACX1	-0.32294	0.0802037	4.0264	5.66151e-05	0.000844717	Encodes a medium to long-chain acyl-CoA oxidase. Catalyzes the first step of fatty acid beta-oxidation. Involved in jasmonate biosynthesis. Gene expression is induced by wounding, drought stress, abscisic acid, and jasmonate.
AT4G16770	-	-0.341114	0.0938962	3.6328	0.000280271	0.00338098	2-oxoglutarate (2OG) and Fe(II)-dependent oxygenase superfamily protein
AT4G16860	RPP4	1.03631	0.325246	-3.18627	0.00144142	0.0134094	Confers resistance to Peronospora parasitica. RPP4 is coordinately regulated by transcriptional activation and RNA silencing.
AT4G16950	RPP5	0.435319	0.157556	-2.76293	0.00572824	0.0404194	Contains a putative nucleotide binding site and leucine-rich repeats. Similar to the plant resistance genes N and L6, and to the toll and interleukin-1 receptors. Confers resistance to Peronospora parasitica.Redundant function together with SIKIC1 and 3 in SNC1-mediated autoimmunity. Protein levels controlled by MUSE1 and MUSE2.
AT4G16990	RLM3	1.53969	0.285419	-5.39452	6.87157e-08	2.04471e-06	disease resistance protein (TIR-NBS class)
AT4G17000	-	0.586948	0.198197	-2.96153	0.003062	0.0245358	neurofilament heavy protein
AT4G17090	BAM3	-0.307115	0.107576	2.85494	0.00430533	0.0322446	Encodes a beta-amylase targeted to the chloroplast. Transgenic BMY8 RNAi lines fail to accumulate maltose during cold shock suggesting that maltose accumulation coincides with BMY8 expression. Apart from maltose, the sugar content of the RNAi lines were similar to wild type (glucose and sucrose unaffected).BAM3 activity declines 2 and 4 days after start of cold stress despite an increase in transcript levels. BAM3 activity has a lower temperature optimum than BAM1 (PMID:25293962).
AT4G17280	-	0.855095	0.315971	-2.70625	0.00680481	0.0462128	Auxin-responsive family protein
AT4G17330	ATG2484-1	0.248921	0.0912927	-2.72664	0.00639852	0.0440381	gene of unknown function expressed in seedlings, flower buds and stems
AT4G17370	-	-0.354051	0.130786	2.70706	0.00678722	0.0461082	Oxidoreductase family protein
AT4G17460	HAT1	0.86489	0.276279	-3.13046	0.00174511	0.0157021	Encodes a class II HD-ZIP protein that regulates meristematic activity in different tissues, and that it is necessary for the correct formation of the gynoecium.
AT4G17490	ERF6	-0.446348	0.134731	3.31288	0.000923421	0.00931771	Encodes a member of the ERF (ethylene response factor) subfamily B-3 of ERF/AP2 transcription factor family (ATERF-6). The protein contains one AP2 domain. There are 18 members in this subfamily including ATERF-1, ATERF-2, AND ATERF-5. It is involved in the response to reactive oxygen species and light stress. Involved in regulating root architecture and the response to cold stress.
AT4G17530	RABD2C	0.279748	0.091627	-3.05307	0.00226475	0.0194025	AtRabD2c encodes a Rab GTPase, which plays important roles in pollen development, germination and tube elongation.
AT4G17720	-	-0.334291	0.105246	3.17626	0.00149168	0.013767	RNA-binding (RRM/RBD/RNP motifs) family protein
AT4G17870	PYR1	0.605317	0.207524	-2.917	0.00353576	0.0276663	Encodes a member of the PYR (pyrabactin resistance )/PYL(PYR1-like)/RCAR (regulatory components of ABA receptor) family proteins with 14 members. PYR/PYL/RCAR family proteins function as abscisic acid sensors. Mediate ABA-dependent regulation of protein phosphatase 2Cs ABI1 and ABI2.
AT4G18050	PGP9	0.383657	0.115189	-3.33071	0.000866336	0.00885672	P-glycoprotein 9
AT4G18197	PUP7	-0.916378	0.317191	2.88903	0.00386416	0.0296513	Member of a family of proteins related to PUP1, a purine transporter. May be involved in the transport of purine and purine derivatives such as cytokinins, across the plasma membrane. The mRNA is cell-to-cell mobile.
AT4G18260	-	0.380632	0.125338	-3.03693	0.00239061	0.0202464	Cytochrome b561/ferric reductase transmembrane protein family
AT4G18360	GLO5	-0.817442	0.144618	5.65255	1.58199e-08	5.40504e-07	Encodes a glycolate oxidase that modulates reactive oxygen species-mediated signal transduction during nonhost resistance.
AT4G18480	CHLI1	0.513805	0.137582	-3.73453	0.000188071	0.00238968	Encodes the CHLI subunit of magnesium chelatase which is required for chlorophyll biosynthesis. All four cysteine residues of the protein form two disulfide bonds (Cys102-Cys193 and Cys354-Cys396) under oxidized conditions but are fully reduced by reduction. It was suggested that the redox state of CHLI is regulated in vivo by the change of the redox environment in the chloroplasts probably via the Trx system.
AT4G18760	RLP51	0.876305	0.297242	-2.94827	0.0031971	0.0254918	receptor like protein 51
AT4G19240	-	11.4526	1.18653	-9.65217	4.8128e-22	7.42375e-20	hypothetical protein
AT4G19420	-	0.271603	0.100187	-2.71094	0.00670875	0.0457233	Pectinacetylesterase family protein
AT4G19700	BOI	-0.387438	0.144516	2.68099	0.00734185	0.0492145	Encodes BOI (Botrytis Susceptible 1 Interactor). Has E3 ubiquitin ligase activity. Interacts with and ubiquitinates BOS1 (Botrytis Susceptible 1). It prevents caspase activation and attenuates cell death.
AT4G19720	-	1.70725	0.571995	-2.98476	0.00283821	0.0231117	Glycosyl hydrolase family protein with chitinase insertion domain-containing protein
AT4G19840	PP2A1	-0.233009	0.0840551	2.77206	0.00556961	0.0395128	encodes a phloem lectin, similar to phloem lectin in cucumber and celery. Gene is expressed in the phloem, predominantly in the companion cells. The mRNA is cell-to-cell mobile.
AT4G20070	AAH	0.998087	0.37313	-2.67489	0.00747503	0.0498763	The gene encoding Arabidopsis thaliana Allantoate Amidohydrolase (AtAAH)which catalyzes the allantoate deiminase reaction (EC 3.5.3.9)is expressed in all parts of the plant being consistent with a function in purine turnover in Arabidopsis. The mRNA is cell-to-cell mobile.
AT4G20230	-	1.19502	0.392742	-3.04287	0.00234421	0.0199338	terpenoid synthase superfamily protein
AT4G20830	-	-0.475993	0.124564	3.82134	0.000132761	0.00177619	Encodes an oligogalacturonide oxidase that inactivates the elicitor-active oligogalacturonides (OGs). It is involved in plant immunity. Overexpressing plants are more resistant to B. cinerea.
AT4G21270	KIN14C	0.426334	0.150999	-2.82347	0.00475128	0.0348112	Encodes a kinesin-like motor protein heavy chain. Loss of function mutations have reduced fertility and are defective in spindle formation in male meiosis.
AT4G21280	PSBQ1	0.922965	0.138875	-6.64625	3.01167e-11	1.5372e-09	Encodes the PsbQ subunit of the oxygen evolving complex of photosystem II.
AT4G21620	-	-0.712058	0.110415	6.44897	1.1263e-10	5.35771e-09	glycine-rich protein
AT4G21680	NPF7.2	-1.33059	0.147879	8.99815	2.303e-19	2.82529e-17	Encodes a nitrate transporter (NRT1.8). Functions in nitrate removal from the xylem sap. Mediates cadmium tolerance.
AT4G21700	-	-0.498117	0.142723	3.49005	0.000482864	0.00536237	DUF2921 family protein, putative (DUF2921)
AT4G21760	BGLU47	0.580935	0.190776	-3.0453	0.0023259	0.0198264	beta-glucosidase 47
AT4G21780	-	0.658301	0.242286	-2.71704	0.00658692	0.0450199	hypothetical protein
AT4G21870	HSP15.4	1.8779	0.507885	-3.69746	0.000217742	0.00270604	HSP20-like chaperone
AT4G21910	-	-0.614366	0.14304	4.29522	1.7464e-05	0.000300049	MATE efflux family protein
AT4G21920	-	-1.97616	0.610207	3.23858	0.00120157	0.0116106	hypothetical protein
AT4G21960	PER42	-0.41502	0.0755201	5.49546	3.89632e-08	1.21996e-06	Encodes AT4g21960 (AT4g21960/T8O5_170). The mRNA is cell-to-cell mobile.
AT4G22010	sks4	0.749867	0.134858	-5.56057	2.69134e-08	8.73977e-07	SKU5 similar 4
AT4G22050	-	-1.6837	0.382693	4.39962	1.08449e-05	0.000196463	Eukaryotic aspartyl protease family protein
AT4G22160	-	-0.507216	0.112413	4.51218	6.41949e-06	0.000124955	hypothetical protein
AT4G22300	SOBER1	-0.420767	0.154853	2.71719	0.00658348	0.0450199	Formerly known as SOBER1, this locus was split in the TAIR10 annotation into AT4G22300 and AT4G22305. This locus is now known as TIPSY1 and AT4G22305 corresponds to SOBER1.
AT4G22570	APT3	0.535776	0.0967066	-5.54027	3.02098e-08	9.71997e-07	Encodes an adenine phosphoribosyltransferase (APT
AT4G22610	-	-1.26783	0.270437	4.6881	2.75771e-06	5.93347e-05	Bifunctional inhibitor/lipid-transfer protein/seed storage 2S albumin superfamily protein
AT4G22680	MYB85	0.953134	0.292528	-3.25837	0.00112095	0.0109476	Encodes a transcriptional regulator that directly activates lignin biosynthesis genes and phenylalanine biosynthesis genes during secondary wall formation.
AT4G22690	CYP706A1	-0.410988	0.113411	3.62397	0.000290193	0.00347271	member of CYP706A The mRNA is cell-to-cell mobile.
AT4G22710	CYP706A2	-0.976117	0.138204	7.06276	1.63089e-12	9.74721e-11	member of CYP706A
AT4G22880	LDOX	-0.848301	0.262648	3.22998	0.00123875	0.0119004	encodes leucoanthocyanidin dioxygenase, which is involved in proanthocyanin biosynthesis. Mutant analysis suggests that this gene is also involved in vacuole formation.
AT4G22890	PGRL1A	0.611386	0.120703	-5.06511	4.07947e-07	1.05005e-05	Encodes PGRL1A, a transmembrane protein present in thylakoids. PGRL1A has a highly homologous isoform PGRL1B encoded by At4g11960. Plants lacking PGRL1 show perturbation of cyclic electron flow, similar to PGR5-deficient plants. PGRL1 and PGR5 interact physically and associate with PSI (photosystem I). The mRNA is cell-to-cell mobile.
AT4G23140	CRK6	0.900735	0.313709	-2.8714	0.0040886	0.0310243	Arabidopsis thaliana receptor-like protein kinase. Naming convention from Chen et al 2003 (PMID 14756307)
AT4G23250	EMB1290	-0.84717	0.271037	3.12568	0.00177408	0.0159046	cysteine-rich receptor-like protein kinase 17
AT4G23260	CRK18	0.87061	0.310305	-2.80562	0.00502142	0.0364247	Encodes a cysteine-rich receptor-like protein kinase.
AT4G23270	CRK19	-0.450944	0.158124	2.85183	0.00434664	0.0324729	Encodes a cysteine-rich receptor-like protein kinase. The mRNA is cell-to-cell mobile.
AT4G23630	RTNLB1	-0.260885	0.0806312	3.23551	0.00121419	0.0117163	VIRB2-interacting protein 1
AT4G23670	-	0.89788	0.0926786	-9.68829	3.38784e-22	5.26446e-20	Polyketide cyclase/dehydrase and lipid transport superfamily protein
AT4G23680	-	1.58687	0.271409	-5.84701	5.01168e-09	1.85751e-07	Polyketide cyclase/dehydrase and lipid transport superfamily protein
AT4G24040	TRE1	-1.23364	0.255686	4.82487	1.40122e-06	3.18815e-05	Encodes a trehalase, member of Glycoside Hydrolase Family 37.
AT4G24110	-	-0.615656	0.143143	4.30115	1.7004e-05	0.000292884	NADP-specific glutamate dehydrogenase
AT4G24780	-	-0.617602	0.0778416	7.93402	2.12044e-15	1.79365e-13	Encodes a pectate lyase involved in response to nematodes.
AT4G24790	-	0.462959	0.131017	-3.53355	0.000409987	0.00467306	AAA-type ATPase family protein
AT4G24805	-	0.444066	0.156154	-2.84375	0.00445841	0.0330691	S-adenosyl-L-methionine-dependent methyltransferases superfamily protein
AT4G24830	-	-0.25011	0.0770757	3.24491	0.00117456	0.0113915	arginosuccinate synthase family
AT4G25000	AMY1	1.42466	0.25646	-5.55531	2.77442e-08	8.98176e-07	Predicted to be secreted protein based on signalP prediction. Involved in starch mobilization. Mutants are defective in alpha-amylase activity. (Note: AMY1 has been found in the literature to be referred to as AMY3, which is not to be confused with AMY3/At1g69830).
AT4G25050	ACP4	1.41315	0.235079	-6.01149	1.83972e-09	7.33718e-08	encodes an acyl carrier protein predominantly expressed in leaves. Gene expression is upregulated by light.
AT4G25100	FSD1	-2.2173	0.489075	4.53367	5.7967e-06	0.000114181	Fe-superoxide dismutase
AT4G25200	HSP23.6	1.37493	0.337033	-4.07973	4.51295e-05	0.000694081	AtHSP23.6-mito mRNA, nuclear gene encoding mitochondrial
AT4G25290	-	0.664715	0.173819	-3.82419	0.000131206	0.00175763	DNA photolyase
AT4G25340	FKBP53	0.42322	0.150581	-2.81071	0.00494519	0.0359835	Encodes a member of the FKBP-type immunophilin family that functions as a histone chaparone. Binds to 18S rDNA and represses its expression. The N-terminal nucleoplasmin domain interacts with H2A/H2B and H3/H4 histone oligomers, individually, as well as simultaneously, suggesting two different binding sites for H2A/H2B and H3/H4.
AT4G25433	-	-1.08375	0.213471	5.07688	3.83837e-07	9.92865e-06	peptidoglycan-binding LysM domain-containing protein
AT4G25490	DREB1B	-0.679143	0.213171	3.18609	0.001443	0.0134121	Transcriptional activator that binds to the DRE/CRT regulatory element and induces COR (cold-regulated) gene expression increasing plant freezing tolerance. It encodes a member of the DREB subfamily A-1 of ERF/AP2 transcription factor family (CBF1). The protein contains one AP2 domain. There are six members in this subfamily, including CBF1, CBF2, and CBF3. This gene is involved in response to low temperature and abscisic acid.
AT4G25810	XTH23	0.660854	0.144889	-4.56126	5.08828e-06	0.00010195	xyloglucan endotransglycosylase-related protein (XTR6)
AT4G25900	-	-0.579155	0.0918825	6.30308	2.91546e-10	1.32382e-08	Galactose mutarotase-like superfamily protein
AT4G26080	ABI1	-0.377671	0.13721	2.75255	0.00591433	0.0414953	Involved in abscisic acid (ABA) signal transduction. Negative regulator of ABA promotion of stomatal closure.
AT4G26300	emb1027	0.287114	0.0891409	-3.22083	0.00127789	0.0121412	Arginyl-tRNA synthetase, class Ic
AT4G26320	AGP13	0.55666	0.203183	-2.73982	0.00614967	0.0427178	arabinogalactan protein 13
AT4G26580	-	0.719541	0.214409	-3.35608	0.000790979	0.00818203	RING/U-box superfamily protein
AT4G26630	-	0.517387	0.15777	-3.27954	0.00104035	0.0102704	Encodes a chromatin-associated protein that specifically binds histones H3 and H4 and contributes to modulation of Arabidopsis chromatin structure and function.
AT4G26660	-	0.521116	0.190618	-2.73393	0.00626028	0.043257	kinesin-like protein
AT4G26670	TIM22-2	-0.530783	0.140923	3.76643	0.000165569	0.00214137	Mitochondrial import inner membrane translocase subunit Tim17/Tim22/Tim23 family protein
AT4G26690	GDPDL3	0.520123	0.102975	-5.05091	4.39542e-07	1.12311e-05	Glycerophosphoryl diester phosphodiesterase-like protein involved in cell wall cellulose accumulation and pectin linking. Impacts root hair, trichome and epidermal cell development.
AT4G26850	VTC2	0.759824	0.105973	-7.16987	7.50055e-13	4.70195e-11	Encodes a novel protein involved in ascorbate biosynthesis, which was shown to catalyze the transfer of GMP from GDP-galactose to a variety of hexose-1-phosphate acceptors. Recessive mutation has a reduced amount of vitamin C, lower level of non-photochemical quenching, and reduced rate of conversion of violaxanthin to zeaxanthin in high light.
AT4G26910	-	-0.298338	0.108516	2.74927	0.00597313	0.0418099	Dihydrolipoamide succinyltransferase
AT4G27070	TSB2	0.389822	0.137383	-2.83744	0.00454712	0.0335878	Tryptophan synthase beta. Expressed at low levels in all tissues. The mRNA is cell-to-cell mobile.
AT4G27140	AT2S1	-1.94553	0.517065	3.76267	0.000168123	0.00216906	seed storage albumin 1
AT4G27220	-	-1.88138	0.582514	3.22974	0.00123894	0.0119004	NB-ARC domain-containing disease resistance protein
AT4G27260	GH3.5	1.1781	0.221536	-5.31814	1.04983e-07	3.00456e-06	encodes an IAA-amido synthase that conjugates Asp and other amino acids to auxin in vitro. Lines carrying insertions in this gene are hypersensitive to auxin. It is involved in camalexin biosynthesis via conjugating indole-3-carboxylic acid (ICA) and cysteine (Cys). The mRNA is cell-to-cell mobile.
AT4G27430	CIP7	0.402035	0.0945459	-4.25229	2.11615e-05	0.000356854	Positive regulator of light-regulated genes. Novel nuclear protein which requires light for its high level expression. The mRNA is cell-to-cell mobile.
AT4G27520	ENODL2	0.731499	0.146648	-4.98839	6.09623e-07	1.49052e-05	early nodulin-like protein 2
AT4G27560	UGT79B2	-0.985008	0.118198	8.33379	7.84391e-17	7.79856e-15	Encodes a UDP-glycosyltransferase that contributes to cold, salt and drought stress tolerance via modulating anthocyanin accumulation.
AT4G27595	-	0.544697	0.152778	-3.56535	0.000363468	0.00421029	Encodes a microtubule-associated protein.
AT4G27700	-	1.08838	0.260344	-4.1806	2.90797e-05	0.000472894	Rhodanese/Cell cycle control phosphatase superfamily protein
AT4G27750	ISI1	-0.386447	0.133593	2.89273	0.00381914	0.0293688	A genetic locus involved in sugar sensing and coordinating carbohydrate synthesis and utilization by the whole plant. Lines carrying mutations in this gene shows restricted carbohydrate allocation to plant growth and seed set, elevated chlorophyll levels, and reduced sugar induction of starch biosynthesis.
AT4G27860	-	-0.399673	0.132884	3.00777	0.0026325	0.021742	vacuolar iron transporter (VIT) family protein
AT4G27870	-	-0.286728	0.0872047	3.28791	0.00100908	0.0100372	Vacuolar iron transporter (VIT) family protein
AT4G27970	SLAH2	-0.501821	0.125954	3.98422	6.77228e-05	0.000991409	Encodes a protein with ten predicted transmembrane helices. The SLAH2 protein has similarity to the SLAC1 protein involved in ion homeostasis in guard cells. But, it is not expressed in guard cells and cannot complement a slac1-2 mutant suggesting that it performs a different function. SLAH2:GFP localizes to the plasma membrane.
AT4G28080	TSS	1.2899	0.187127	-6.89333	5.45575e-12	3.08493e-10	Encodes REDUCED CHLOROPLAST COVERAGE 2 (REC2). Along with REC1 and REC3 it contributes to establishing the size of the chloroplast compartment.
AT4G28140	ERF054	-1.76774	0.438485	4.03165	5.54259e-05	0.000830518	encodes a member of the DREB subfamily A-6 of ERF/AP2 transcription factor family. The protein contains one AP2 domain. There are 8 members in this subfamily including RAP2.4. Regulated by heat shock.
AT4G28180	-	0.931351	0.29217	-3.18777	0.00143405	0.0133586	hypothetical protein
AT4G28330	-	-0.809196	0.232322	3.48304	0.000495691	0.00547295	pyrroline-5-carboxylate reductase
AT4G28380	-	1.0348	0.270012	-3.83259	0.000126885	0.00170957	Leucine-rich repeat (LRR) family protein
AT4G28500	NAC073	0.666533	0.175429	-3.79957	0.000145025	0.00190981	NAC domain containing protein 73
AT4G28550	-	-0.473674	0.174846	2.70884	0.00674674	0.0459165	Ypt/Rab-GAP domain of gyp1p superfamily protein
AT4G28750	PSAE1	0.544504	0.200848	-2.71112	0.00670749	0.0457233	mutant has Decreased effective quantum yield of photosystem II
AT4G28950	ARAC7	0.488658	0.159032	-3.07271	0.00212133	0.0184423	A member of ROP GTPase gene family.
AT4G29060	emb2726	1.06785	0.176043	-6.06585	1.31276e-09	5.42109e-08	elongation factor Ts family protein
AT4G29140	DTX51	0.722941	0.209922	-3.4439	0.00057347	0.00618522	Encodes Activated Disease Susceptibility 1 (ADS1), a putative MATE (multidrug and toxic compound extrusion) transport protein that negatively regulates plant disease resistance.
AT4G29210	GGT3	-0.364013	0.119385	3.04907	0.00229546	0.0196228	The gene encodes a gamma-glutamyltransferase (AKA gamma-glutamyl transpeptidase, EC 2.3.2.2) that is located in the vacuole and is most active in roots. The encoded enzyme is involved in the initial degradation of glutathione conjugates in this cell compartment. It is also induced by xenobiotics and contributes to xenobiotics metabolism. Note that conflicting nomenclature exists in the literature: At4g29210 is named as GGT3 in Plant J. 2007 Mar 49(5):878-88
AT4G29230	anac075	0.626258	0.188047	-3.33033	0.000867447	0.00886376	NAC domain protein involved in negative regulation of flowering.
AT4G29270	-	0.522908	0.117073	-4.46666	7.95034e-06	0.000149313	HAD superfamily, subfamily IIIB acid phosphatase
AT4G29310	-	0.482098	0.144706	-3.33171	0.00086356	0.00884041	DUF1005 family protein (DUF1005)
AT4G29340	PRO3	1.28706	0.247772	-5.19464	2.05241e-07	5.58437e-06	Profilin is a low-molecular weight, actin monomer-binding protein that regulates the organization of actin cytoskeleton in eukaryotes, including higher plants. PRF4 and PRF5 are late pollen-specific and are not detectable in other cell types of the plant body including microspores and root hairs. Immunocytochemical studies at the subcellular level reveal that both the constitutive and pollen-specific profilins are abundant in the cytoplasm. In vegetative cell types, such as root apical cells, profilins showed localization to nuclei in addition to the cytoplasmic staining.
AT4G29690	-	-1.15962	0.164629	7.04391	1.87007e-12	1.11134e-10	Alkaline-phosphatase-like family protein
AT4G29700	-	-0.953739	0.0996227	9.57359	1.0334e-21	1.48485e-19	Alkaline-phosphatase-like family protein
AT4G29720	PAO5	0.50277	0.127184	-3.95319	7.7151e-05	0.00111159	polyamine oxidase 5
AT4G29760	HTT4	-3.33118	1.02476	3.2507	0.00115128	0.0112125	target of trans acting-siR480/255 protein
AT4G29905	-	1.11234	0.273659	-4.06479	4.8095e-05	0.000732707	hypothetical protein
AT4G30110	HMA2	0.891075	0.260303	-3.42337	0.000618835	0.00659651	encodes a protein similar to Zn-ATPase, a P1B-type ATPases transport zinc
AT4G30250	-	0.963724	0.21296	-4.52536	6.02899e-06	0.000118423	P-loop containing nucleoside triphosphate hydrolases superfamily protein
AT4G30350	SMXL2	-0.436257	0.130956	3.33143	0.000864319	0.00884041	Encodes a member of an eight-gene family (SMAX1 and SMAX1-like) that has weak similarity to AtHSP101, a ClpB chaperonin required for thermotolerance. Regulates root and root hair development downstream of KAI2-mediated signaling.
AT4G30520	-	0.307726	0.108769	-2.82914	0.00466698	0.0343161	Encodes SARK (SENESCENCE-ASSOCIATED RECEPTOR-LIKE KINASE). Regulates leaf senescence through synergistic actions of auxin and ethylene. It is one of a group of LRR-RLKs, designated as CLAVATA3 INSENSITIVE RECEPTOR KINASES (CIKs), that act as co-receptors and have essential roles in regulating CLV3-mediated stem cell homeostasis.
AT4G30850	HHP2	0.362066	0.123573	-2.92995	0.00338991	0.0267545	heptahelical transmembrane protein homologous to human adiponectin receptors and progestin receptors
AT4G30950	FAD6	0.285199	0.106299	-2.68294	0.0072967	0.0489668	Chloroplastic enzyme responsible for the synthesis of 16:2 and 18:2 fatty acids from galactolipids, sulpholipids and phosphatidylglycerol. Uses ferredoxin as electron donor. Gene mutation resulted in reduced level of unsaturated fatty acids leading to susceptibility to photoinhibition.
AT4G31080	-	-0.291399	0.10533	2.76648	0.00566547	0.0400709	Encodes one of two LUNAPARK proteins in Arabidopsis. Both LNPA and LNPB are predominantly distributed throughout the ER, but not preferentially localized at the three-way junctions. Mutation of both LNPA and LNPB together caused the cortical ER to develop poor ER cisternae and a less dense tubular network. E3 ligase involved in degradation of RHD3 to maintain a tubular ER network.
AT4G31100	WAKL17	-0.761347	0.270624	2.81328	0.00490358	0.0357426	wall-associated kinase
AT4G31110	WAKL18	-1.11735	0.292893	3.81491	0.000136244	0.00181699	Wall-associated kinase family protein
AT4G31290	GGCT2	-0.491911	0.151379	3.24962	0.00115594	0.0112474	ChaC-like family protein
AT4G31408	-	-1.22683	0.398897	3.07553	0.00210109	0.0182967	None
AT4G31800	WRKY18	-0.440895	0.150048	2.93847	0.00329947	0.0261687	Pathogen-induced transcription factor. Binds W-box sequences in vitro. Forms protein complexes with itself and with WRKY40 and WRKY60. Constitutive expression of WRKY18 enhanced resistance to P. syringae, but its coexpression with WRKY40 or WRKY60 made plants more susceptible to both P. syringae and B. cinerea. WRKY18, WRKY40, and WRKY60 have partially redundant roles in response to the hemibiotrophic bacterial pathogen Pseudomonas syringae and the necrotrophic fungal pathogen Botrytis cinerea, with WRKY18 playing a more important role than the other two. The mRNA is cell-to-cell mobile.
AT4G31840	ENODL15	0.487274	0.148485	-3.28178	0.00103209	0.0102128	early nodulin-like protein 15
AT4G31870	GPX7	-0.849994	0.256953	3.30804	0.000939747	0.0094597	Encodes glutathione peroxidase. Role in the degradation of H2O2 to water using glutathione as electron donor.
AT4G31880	-	0.285026	0.102812	-2.7723	0.00556597	0.0395128	One of 5 PO76/PDS5 cohesion cofactor orthologs of Arabidopsis.
AT4G31890	-	-0.4883	0.164693	2.96493	0.0030278	0.0243268	ARM repeat superfamily protein
AT4G32060	MICU	0.335214	0.077554	-4.32223	1.54393e-05	0.000269905	Encodes an EF-hand protein with homology to constituents of the mitochondrial Ca2+ uniporter machinery in mammals. MICU binds Ca2+ and localizes to the mitochondria in Arabidopsis. It is a negative regulator of mitochondrial calcium uptake. Mutants display elevated matrix calcium at steady state and modified calcium transient kinetics in vivo.
AT4G32208	-	4.2399	0.264255	-16.0448	6.22507e-58	4.50309e-55	heat shock protein 70 (Hsp 70) family protein
AT4G32260	-	0.621807	0.111005	-5.60151	2.12382e-08	7.04962e-07	ATPase, F0 complex, subunit B/B, bacterial/chloroplast
AT4G32400	BT1	-0.277645	0.103697	2.67743	0.00741826	0.049608	Encodes a plastidial nucleotide uniport carrier protein required to export newly synthesized adenylates into the cytosol.
AT4G32640	-	0.50088	0.171203	-2.9258	0.00343739	0.0270377	Sec23/Sec24 protein transport family protein
AT4G32710	PERK14	0.538082	0.179389	-2.99951	0.00270401	0.0222625	Encodes a member of the proline-rich extensin-like receptor kinase (PERK) family. This family consists of 15 predicted receptor kinases (PM15653807).
AT4G32730	PC-MYB1	0.396588	0.101505	-3.90705	9.34181e-05	0.00131525	Encodes a putative c-myb-like transcription factor with three MYB repeats.
AT4G32800	ERF043	-0.551728	0.113144	4.87643	1.08075e-06	2.51631e-05	encodes a member of the DREB subfamily A-4 of ERF/AP2 transcription factor family. The protein contains one AP2 domain. There are 17 members in this subfamily including TINY.
AT4G32830	AUR1	0.538785	0.188893	-2.85241	0.00433994	0.0324344	Encodes a member of a family of Ser/Thr kinases whose activities peak during cell division. Transcripts are abundant in tissues rich in dividing cells like roots and flowers but are low or absent in fully expanded leaves and stems. In interphase cells, the protein is predominantly nuclear. During mitosis, the protein associates with plant-specific cytoskeletal structures (preprophase band, phragmoplast, nascent cell plate) that are necessary for cytokinesis as well as with the microtubule spindle. It specifically phosphorylates Ser10 of histone H3 and colocalizes with phosphorylated histone H3 during mitosis.
AT4G32880	ATHB-8	0.475491	0.106178	-4.47836	7.52543e-06	0.00014248	member of homeodomain-leucine zipper family, acting as a differentiation-promoting transcription factor of the vascular meristems.
AT4G33050	EDA39	-0.872594	0.217148	4.01854	5.85899e-05	0.000871701	Encodes a calmodulin-binding protein involved in stomatal movement.
AT4G33150	-	0.458095	0.152794	-2.99826	0.00271645	0.0223123	This is a splice variant of the LKR/SDH locus. It encodes a bifunctional polypeptide lysine-ketoglutarate reductase and saccharopine dehydrogenase involved in lysine degradation. There is another splice variant that encodes a mono saccharopine dehydrogenase protein. Gene expression is induced by abscisic acid, jasmonate, and under sucrose starvation.
AT4G33330	PGSIP3	0.6443	0.207241	-3.10908	0.00187762	0.016683	Encodes a glucuronyltransferase responsible for the addition of GlcA residues onto xylan and for secondary wall deposition.
AT4G33480	-	-0.651595	0.185421	3.5141	0.000441189	0.00496527	BTB/POZ domain protein TNFAIP protein
AT4G33530	POT13	0.267398	0.0918037	-2.91266	0.00358303	0.0279695	potassium transporter
AT4G33560	-	-0.414918	0.150946	2.74889	0.00598182	0.0418289	Member of the wound-induced polypeptide (WIP) family.
AT4G33610	-	1.03294	0.267458	-3.8622	0.000112428	0.00154758	glycine-rich protein
AT4G33630	EX1	0.476159	0.135385	-3.5171	0.000436318	0.00491836	Encodes one of the two plastid proteins EXECUTER (EX1, AT4G33630) and EX2 (AT1G27510). Mediates singlet oxygen induced programmed cell death.
AT4G33670	LGALDH	-0.339766	0.114649	2.96349	0.00304122	0.0244159	Encodes a L-galactose dehydrogenase, involved in ascorbate biosynthesis
AT4G33720	-	-3.41922	0.627909	5.44549	5.16884e-08	1.57604e-06	CAP (Cysteine-rich secretory proteins, Antigen 5, and Pathogenesis-related 1 protein) superfamily protein
AT4G34110	PAB2	0.231722	0.0661687	-3.50185	0.000461795	0.00516393	Putative poly-A binding protein. Member of a gene family .Expressed in stele and root meristem and post-fertilization ovules.Member of the class II family of PABP proteins. The mRNA is cell-to-cell mobile.
AT4G34180	CYCLASE1	-0.599468	0.0841692	7.12208	1.06239e-12	6.53569e-11	Encodes a cyclase-family protein that is a negative regulator of cell death that regulates pathogen-induced symptom development.
AT4G34260	FUC95A	0.266774	0.0981437	-2.71821	0.00656386	0.0449548	1,2-alpha-L-fucosidase
AT4G34265	-	0.69064	0.186059	-3.71206	0.000205682	0.002576	hypothetical protein
AT4G34370	ARI1	-0.353447	0.0978816	3.61086	0.000305062	0.00362994	RING/U-box superfamily protein
AT4G34590	BZIP11	-0.522445	0.157339	3.32063	0.00089853	0.00911038	Encodes a basic domain leucine zipper (bZip) transcription factor bZIP11. Translation is repressed by sucrose. Directly regulates gene expression of ASN1 and ProDH2, which are enzyme-coding genes involved in amino acid metabolism. Susceptibility factor during Pseudomonas syringae infection.
AT4G34610	BLH6	0.638987	0.197614	-3.23364	0.00122279	0.0117815	BEL1-like homeodomain 6
AT4G34640	SQS1	0.344608	0.0963053	-3.57822	0.000345849	0.00404641	Encodes squalene synthase, which converts two molecules of farnesyl diphosphate (FPP) into squalene via an intermediate: presqualene diphosphate (PSPP). It is generally thought to be one of the key enzymes of sterol biosynthesis, since it catalyzes the first pathway-specific reaction of the sterol branch of the isoprenoid pathway. The mRNA is cell-to-cell mobile.
AT4G34730	-	0.957945	0.320273	-2.99102	0.00278042	0.0227487	ribosome-binding factor A family protein
AT4G34870	CYP18-4	-0.333327	0.0700198	4.76035	1.93142e-06	4.27848e-05	belongs to cyclophilin family
AT4G34950	-	-0.646574	0.126324	5.11847	3.08141e-07	8.08022e-06	Major facilitator superfamily protein
AT4G35060	HIPP25	0.888072	0.288087	-3.08277	0.00205164	0.0179855	Heavy metal transport/detoxification superfamily protein
AT4G35070	-	-1.25655	0.158616	7.92191	2.33829e-15	1.96211e-13	SBP (S-ribonuclease binding protein) family protein
AT4G35090	CAT2	0.657506	0.238903	-2.75221	0.0059198	0.0415197	Encodes a peroxisomal catalase, highly expressed in bolts and leaves. mRNA expression patterns show circadian regulation with mRNA levels being high in the subjective early morning. Loss of function mutations have increased H2O2 levels and increased H2O2 sensitivity. Mutants accumulate more toxic ions yet show decreased sensitivity to Li+. This decreased sensitivity is most likely due to an insensitivity to ethylene. Note that in Queval et al. (2007) Plant Journal, 52(4):640, SALK_057998 is named as cat2-1, SALK_076998 is named as cat2-2
AT4G35100	PIP2-7	0.433147	0.0765829	-5.65588	1.55005e-08	5.30456e-07	a member of the plasma membrane intrinsic protein PIP. functions as aquaporin. Salt-stress-inducible MIP
AT4G35190	LOG5	1.21238	0.37654	-3.21981	0.00128286	0.0121828	Putative lysine decarboxylase family protein
AT4G35250	-	0.557182	0.182413	-3.05454	0.00225429	0.0193466	HCF244 is a member of the atypical short-chain dehydrogenase/reductase superfamily, a modified group, which has lost enzyme activity.HCF244 interacts with unknown partners in a 200-400 kD membrane associated complex.
AT4G35300	TMT2	-0.301618	0.10906	2.76568	0.00568147	0.0401299	tonoplast monosaccharide transporter2
AT4G35420	TKPR1	0.797576	0.243038	-3.28175	0.00103186	0.0102128	Encodes DRL1 (Dihydroflavonol 4-reductase-like1), a closely related homolog of the rice anther-specific gene OsDFR2. DRL1 may be involved in a metabolic pathway essential for pollen wall development and male fertility. Mutant plants have impaired pollen formation and seed production.
AT4G35450	AKR2	0.312564	0.090739	-3.44458	0.000571803	0.00617163	A molecular chaperone that binds to the transmembrane domains of interacting proteins to prevent aggregation and direct them to the right location after translation.Involved in targeting of chloroplast outer membrane proteins to the chloroplast. Double mutants of AKR2A and the highly homologous AKR2B have yellow leaves, significantly reduced chloroplast proteins, and no thylakoid membranes.
AT4G35620	CYCB2-2	-0.384863	0.140096	2.74715	0.00601198	0.0419698	Cyclin B2
AT4G35630	PSAT1	-0.351813	0.0824637	4.26622	1.98762e-05	0.000337076	Encodes a phosphoserine aminotransferase which is involved in serine biosynthesis in the chloroplast which operates via the phosphorylated pathway. The mRNA is cell-to-cell mobile.
AT4G35800	NRPB1	0.316832	0.0873607	-3.62666	0.000287055	0.00344697	Encodes the unique largest subunit of nuclear DNA-dependent RNA polymerase II
AT4G35950	ARAC6	0.385676	0.125297	-3.07808	0.00208324	0.0181789	A member of ROP GTPases gene family-like. GTP binding protein Arac6.
AT4G36060	bHLH11	1.07812	0.319739	-3.37185	0.000746552	0.00778001	basic helix-loop-helix (bHLH) DNA-binding superfamily protein
AT4G36195	-	-0.216157	0.080556	2.68325	0.0072897	0.0489355	Serine carboxypeptidase S28 family protein
AT4G36220	CYP84A1	1.80094	0.247795	-7.26821	3.65239e-13	2.39437e-11	encodes ferulate 5-hydroxylase (F5H). Involved in lignin biosynthesis.
AT4G36270	-	0.435451	0.158439	-2.74836	0.00598919	0.0418664	Member of the microrchidia protein family which have been described as epigenetic regulators and plant immune mediators, contains a hallmark GHKL-type ATPase domain in N-terminus.
AT4G36380	CYP90C1	-0.983112	0.243149	4.04323	5.27162e-05	0.000796744	Encodes a cytochrome P-450 gene that is involved in leaf blade expansion by controlling polar cell expansion in the leaf length direction. Member of the CYP90C CYP450 family. ROT3 was shown to be involved in brassinosteroid biosynthesis, most likely in the conversion step of typhasterol (TY) to castasterone (CS). As 6-deoxo-CS was unable to restore the phenotype of rot3-1, it has been postulated that ROT3 might be specifically involved in the conversion of TY to CS in the C6-oxidation pathway of brassinolide. Recently, CYP90C1 was shown to catalyse the C-23 hydroxylation of several brassinosteroids (the enzyme has a broad specificity for 22-hydroxylated substrates).
AT4G36470	-	0.699993	0.238129	-2.93957	0.00328689	0.0260887	S-adenosyl-L-methionine-dependent methyltransferases superfamily protein
AT4G36500	-	-1.21969	0.201289	6.05953	1.3663e-09	5.63107e-08	hypothetical protein
AT4G36550	PUB5	-0.522515	0.171961	3.03862	0.0023771	0.0201645	Plant U-box type E3 ubiquitin ligase (PUB).
AT4G36670	PLT6	-1.09711	0.202238	5.4251	5.80064e-08	1.74836e-06	Major facilitator superfamily protein
AT4G36870	BLH2	1.2412	0.301321	-4.11932	3.80189e-05	0.000597872	Encodes a member of the BEL family of homeodomain proteins. Plants doubly mutant for saw1/saw2 (blh2/blh4) have serrated leaves. BP is expressed in the serrated leaves, therefore saw1/saw2 may act redundantly to repress BP in leaves. Regulates together with BLH4 demethylesterification of homogalacturonan in seed mucilage.
AT4G36900	RAP2-10	-0.399412	0.127159	3.14102	0.00168341	0.0152679	Encodes a member of the DREB subfamily A-5 of ERF/AP2 transcription factor family (RAP2.10). The protein contains one AP2 domain. There are 16 members in this subfamily including RAP2.9 and RAP2.1.
AT4G36930	SPT	-0.530685	0.193211	2.74664	0.00602068	0.0420166	Encodes a transcription factor of the bHLH protein family. Mutants have abnormal, unfused carpels and reduced seed dormancy.
AT4G37070	PLP1	0.887851	0.30681	-2.8938	0.00380588	0.029299	Patatin-related phospholipase A. Expressed strongly and exclusively in roots. AtplaIVA-null mutants have reduced lateral root development. Phosphorylation by calcium-dependent protein kinases in vitro enhances its activity.
AT4G37280	MRG1	0.507142	0.181328	-2.7969	0.00516092	0.037203	MRG1 and MRG2 proteins act as readers of H3K4me3/H3K36me3 marked chromatin. They interact with each other and CO to regulate the expression of FT.
AT4G37300	MEE59	-0.356458	0.0851677	4.18535	2.84711e-05	0.000463357	maternal effect embryo arrest 59
AT4G37320	CYP81D5	-0.666818	0.227051	2.93695	0.00331554	0.0262466	member of CYP81D
AT4G37450	AGP18	0.751536	0.136575	-5.50279	3.73966e-08	1.17794e-06	AGP18 is a lysine-rich arabinogalactan-protein (AGP) and part of a multi-gene family of glycoproteins with approx. 50 members. It falls into one subclass with AGP17 and AGP19, other lysine-rich AGPs. It is expressed in young leaves, shoots, roots and flowers and is active in the regulation of the selection and survival of megaspores.
AT4G37710	VQ29	-1.40702	0.358559	3.92406	8.70556e-05	0.00123814	VQ motif-containing protein
AT4G37750	ANT	0.72926	0.154281	-4.72699	2.28066e-06	4.9682e-05	ANT is required for control of cell proliferation and encodes a putative transcriptional regulator similar to AP2. Loss of function alleles have reduced fertility, abnormal ovules and abnormal lateral organs. Expressed in the chalaza, floral organ primordia, and lateral shoot organ primordia. Regulates growth and cell numbers during organogenesis.
AT4G37870	PCKA	-0.478204	0.0851305	5.61737	1.93955e-08	6.53095e-07	Encodes a phosphoenolpyruvate carboxykinase that localizes to the cytosol.
AT4G37910	HSP70-9	0.210848	0.0757265	-2.78427	0.00536374	0.0382853	mitochondrial heat shock protein 70-1
AT4G37930	SHM1	1.1837	0.157727	-7.50493	6.15643e-14	4.36316e-12	Encodes a protein with mitochondrial serine hydroxymethyltransferase activity, which functions in the photorespiratory pathway, catalyzes the conversion of serine and tetrahydrofolate to glycine and 5,10-methylene tetrahydrofolate. Involved in controlling cell damage caused by abiotic stress, such as high light and salt and the hypersensitive defense response of plants.
AT4G38050	NAT11	-0.457218	0.159258	2.87092	0.00409266	0.0310397	Xanthine/uracil permease family protein
AT4G38062	-	0.743933	0.252028	-2.95186	0.00315943	0.0252394	basic helix loop helix (bHLH) DNA-binding superfamily protein
AT4G38600	UPL3	0.416669	0.0997852	-4.17574	2.97123e-05	0.000480204	encodes a member of HECT ubiquitin protein ligase family that is involved in trichome cell morphogenesis. Mutants in this gene exhibit supernumerary trichome branches and increased DNA content.
AT4G38690	-	0.672534	0.233978	-2.87434	0.00404873	0.0308403	PLC-like phosphodiesterases superfamily protein
AT4G38710	-	0.329844	0.100368	-3.28632	0.00101499	0.0100817	glycine-rich protein
AT4G38780	-	-0.661261	0.231939	2.85097	0.0043581	0.0325237	pre-mRNA-processing-splicing factor-like protein
AT4G38800	MTN1	-0.25634	0.0846179	3.02936	0.00245054	0.0205652	Encodes one of the 5'-methylthioadenosine nucleosidases (AT4G38800/MTN1
AT4G38810	-	-0.810704	0.183689	4.4136	1.0173e-05	0.000185411	Calcium-binding EF-hand family protein
AT4G38932	-	-0.324996	0.115155	2.82227	0.00476893	0.0349067	Natural antisense transcript overlaps with AT4G38930
AT4G38970	FBA2	1.87405	0.148438	-12.6255	1.53489e-36	5.36649e-34	Protein is tyrosine-phosphorylated and its phosphorylation state is modulated in response to ABA in Arabidopsis thaliana seeds.
AT4G39010	AtGH9B18	-0.592542	0.206263	2.87281	0.00406919	0.0309176	Cellulase involved in cell wall modification during valve dehiscence.
AT4G39030	DTX47	-0.67547	0.110799	6.09643	1.08516e-09	4.54776e-08	Encodes an orphan multidrug and toxin extrusion transporter. Essential component of salicylic acid-dependent signaling for disease resistance. Member of the MATE-transporter family. Expression induced by salicylic acid. Mutants are salicylic acid-deficient.
AT4G39090	RD19A	-0.560298	0.115026	4.87124	1.10996e-06	2.5729e-05	Similar to cysteine proteinases, induced by desiccation but not abscisic acid. Required for RRS1-R mediated resistance against Ralstonia solanacearum. Interacts with the R. solanacearum type III effector PopP2. RD19 associates with PopP2 to form a nuclear complex that is required for activation of the RRS1-R?mediated resistance response.
AT4G39230	PCBER1	-0.46943	0.129917	3.61334	0.000302311	0.00359925	encodes a protein whose sequence is similar to phenylcoumaran benzylic ether reductase (PCBER), which catalyzes NADPH-dependent reduction of 8-5' linked lignans such as dehydrodiconiferyl alcohol to give isodihydrodehydrodiconiferyl alcohol.
AT4G39260	RBG8	-0.659318	0.0803279	8.20779	2.25221e-16	2.10924e-14	Encodes a glycine-rich protein with RNA binding domain at the N-terminus. Protein is structurally similar to proteins induced by stress in other plants. Gene expression is induced by cold. Transcript undergoes circadian oscillations that is depressed by overexpression of AtGRP7. A substrate of the type III effector HopU1 (mono-ADP-ribosyltransferase).
AT4G39320	-	1.07003	0.227674	-4.69994	2.60366e-06	5.61351e-05	microtubule-associated protein-like protein
AT4G39350	CESA2	-0.263639	0.0870882	3.02728	0.00246775	0.0206826	Encodes a cellulose synthase isomer, related to CESA6. As inferred from the null role of secondary wall-type CesAs, included in a set of five primary wall-type CesAs that may support trichome cell wall thickening. The mRNA is cell-to-cell mobile.
AT4G39410	WRKY13	0.734292	0.153943	-4.76996	1.84311e-06	4.1089e-05	Encodes a member of the Group II-c WRKY Transcription Factor family that is involved in stem development and has been shown to directly bind to the promoter of NST2. WRKY13 binds to the promoter of DCD to upregulate its expression and hydrogen sulfide production to enhance plant cadmium tolerance. Mutants show a weak stem phenotype and show decreased expression of lignin-synthesis-related genes.
AT4G39675	-	-1.00071	0.351257	2.84908	0.00438667	0.0326672	hypothetical protein
AT4G39680	-	0.385808	0.10159	-3.79773	0.000146054	0.00192095	SAP domain-containing protein
AT4G39710	PNSL4	0.634648	0.228485	-2.77762	0.00547557	0.0389907	FK506-binding protein 16-2
AT4G39730	PLAT1	-0.310431	0.0917996	3.38184	0.00072061	0.00752462	PLAT1 domain stress protein family member. Involved in mediating response to stresses such as pathogen infection. It is found in endoplasmic reticulum bodies. PLAT1 is induced by pathogenic fungi and induces the production of scopolin.
AT4G39800	IPS1	-0.424412	0.116768	3.63473	0.000278353	0.00335978	** Referred to as MIPS2 in Mitsuhashi et al 2008. myo-inositol-1-phosphate synthase isoform 1.Expressed in leaf, root and silique. Immunolocalization experiments with an antibody recognizing MIPS1, MIPS2, and MIPS3 showed endosperm localization.
AT4G39980	DHS1	-0.392142	0.0970767	4.03958	5.35649e-05	0.000806843	Encodes a 2-deoxy-D-arabino-heptulosonate 7-phosphate (DAHP) synthase, which catalyzes the first committed step in aromatic amino acid biosynthesis. Gene expression is induced by wounding and pathogenic bacteria Pseudomonas syringae. The mRNA is cell-to-cell mobile.
AT4G40042	-	-0.473846	0.154972	3.05757	0.00223098	0.0192282	Microsomal signal peptidase 12 kDa subunit (SPC12)
AT5G01075	-	-1.02626	0.248955	4.12228	3.75176e-05	0.000590431	Encodes a small ER-localized protein that is strongly expressed in seeds and regulates both embryo development and accumulation of storage compounds. At the cellular level, TWS1 is responsible for cuticle deposition on epidermal cells and organization of the endomembrane system.
AT5G01170	OPSL1	0.356715	0.119645	-2.98151	0.00286892	0.0233001	hypothetical protein (DUF740)
AT5G01190	LAC10	1.04509	0.223233	-4.68186	2.8464e-06	6.10551e-05	putative laccase, a member of laccase family of genes (17 members in Arabidopsis).
AT5G01330	PDC3	-0.751055	0.274993	2.73121	0.00631083	0.0435632	pyruvate decarboxylase
AT5G01410	PDX13	-0.445826	0.11329	3.93539	8.31035e-05	0.00118919	Encodes a protein predicted to function in tandem with PDX2 to form glutamine amidotransferase complex with involved in vitamin B6 biosynthesis.
AT5G01520	AIRP2	0.639053	0.220259	-2.90137	0.00371536	0.028771	Encodes a cytosolic RING-type E3 ubiquitin (Ub) ligase that is critical for ABA and high salinity responses during germination. AtAIRP2 and SDIR1 likely play a combinatory role in ABA signaling and the response to high salt in Arabidopsis.
AT5G01530	LHCB4.1	0.698964	0.109048	-6.4099	1.458e-10	6.79686e-09	light harvesting complex photosystem II
AT5G01600	FER1	-0.45544	0.157229	2.89679	0.00377153	0.0291308	Encodes a ferretin protein that is targeted to the chloroplast. Member of a Ferritin gene family. Gene expression is induced in response to iron overload and by nitric oxide. Expression of the gene is downregulated in the presence of paraquat, an inducer of photoxidative stress.
AT5G01640	PRA1B5	0.614269	0.224362	-2.73785	0.00618415	0.0428334	prenylated RAB acceptor 1.B5
AT5G01775	-	-3.08411	1.00947	3.05516	0.00224931	0.0193332	None
AT5G01920	STN8	0.880715	0.224717	-3.91938	8.88371e-05	0.00126091	Chloroplast thylakoid protein kinase STN8 is specific in phosphorylation of N-terminal threonine residues in D1, D2 and CP43 proteins, and Thr-4 in PsbH protein of photosystem II. Phosphorylation of Thr-4 in the wild type required both light and prior phosphorylation at Thr-2.
AT5G02120	OHP1	1.48568	0.463012	-3.20873	0.00133324	0.0125552	Encodes a one helix protein homologous to cyanobacterial high-light inducible proteins. The protein is localized to the thylakoid membrane and its transcript is transiently induced by exposure to high light conditions. The mRNA is cell-to-cell mobile.
AT5G02160	-	0.645958	0.175948	-3.67136	0.000241323	0.00295644	Zinc-finger domain containing protein involved in abiotic stress response. Possesses an N-terminal transit peptide followed by a hydrophobic domain and a zinc-finger domain. Despite the presence of a zinc-finger domain (C4-type) with two CXXCXGXG conserved repeats, characteristic of DNAJ protein, the conserved J domain is absent in FIP. Interacts with FtsH5. Gene expression levels are reduced and negatively regulates stress response genes during stress conditions.
AT5G02220	SMR4	0.909495	0.318562	-2.85501	0.00430365	0.0322445	cyclin-dependent kinase inhibitor
AT5G02380	MT2B	-0.629768	0.133044	4.73375	2.2065e-06	4.83174e-05	cysteine-rich protein with copper-binding activity
AT5G02440	-	0.55761	0.208442	-2.67514	0.00747	0.0498745	60S ribosomal protein L36
AT5G02780	GSTL1	-1.35468	0.369002	3.67117	0.000241414	0.00295644	Encodes a member of the lambda family of glutathione transferases. It has thiol transferase activity and self S-glutathionylation activity in vitro.
AT5G02810	APRR7	0.32295	0.101854	-3.17075	0.00152062	0.0139984	PRR7 and PRR9 are partially redundant essential components of a temperature-sensitive circadian system. CCA1 and LHY had a positive effect on PRR7 expression levels. Acts as transcriptional repressor of CCA1 and LHY. Acts additively with EC, PRR5 and PRR9 to regulate hypocotyl growth under photoperiodic conditions.
AT5G02840	RVE4	0.703924	0.158244	-4.44846	8.65323e-06	0.00016089	Encodes RVE4, a homolog of the circadian rhythm regulator RVE8. rve4 rve6 rve8 triple mutants display an extremely long circadian period, with delayed and reduced expression of evening-phased clock genes. Involved in heat shock response.
AT5G02890	-	1.24881	0.272024	-4.59099	4.41554e-06	8.97569e-05	Encodes a protein with similarity to transferases in plants and fungi.
AT5G03040	iqd2	0.3487	0.0975632	-3.57408	0.000351448	0.00409721	Member of IQ67 (CaM binding) domain containing family.
AT5G03204	-	-1.07056	0.263274	4.06633	4.77568e-05	0.000728083	This gene encodes a small protein and has either evidence of transcription or purifying selection.
AT5G03210	-	-0.748755	0.228623	3.27522	0.00105639	0.0104091	Encodes a small polypeptide contributing to resistance to potyvirus.
AT5G03260	LAC11	0.74392	0.235301	-3.16169	0.00156922	0.0143376	LAC11 is a putative laccase, a member of laccase family of genes (17 members in Arabidopsis).
AT5G03300	ADK2	0.2406	0.085932	-2.79988	0.00511202	0.0369283	Encodes adenosine kinase 2 (ADK2), a typical, constitutively expressed housekeeping enzyme. Shows a high sequence identity with ADK1. Involved in salvage synthesis of adenylates and methyl recycling. Enzyme activity is substantially inhibited in roots, siliques and dry seeds by an unknown compound. May contribute to cytokinin interconversion. The mRNA is cell-to-cell mobile.
AT5G03455	CDC25	-0.435316	0.0933644	4.66247	3.12318e-06	6.6381e-05	Encodes a homolog of yeast cell cycle regulator CDC25. It has a sole catalytic domain and devoid of the N-terminal regulatory region found in the human CDC25 and is capable of reducing the mitotic cell length of transformed fission yeast. Non-plant CDC25 proteins have been shown to do this. However, the gene is more or less constant, regardless of whether the tissue examined contained proliferative cells. Also described as having arsenate reductase activity involved in arsenate resistance.
AT5G03460	-	-0.359532	0.0966499	3.71992	0.00019927	0.00251219	transmembrane protein
AT5G03690	FBA4	0.678786	0.134845	-5.03382	4.80784e-07	1.21663e-05	Aldolase superfamily protein
AT5G03730	CTR1	-0.297018	0.0872558	3.40394	0.000664098	0.00701129	Homologous to the RAF family of serine/threonine protein kinases. Negative regulator in the ethylene signal transduction pathway. Interacts with the putative ethylene receptors ETR1 and ERS. Constitutively expressed.
AT5G03760	CSLA9	0.437664	0.153583	-2.84983	0.00437612	0.0326118	encodes a beta-mannan synthase that is required for agrobacterium-mediated plant genetic transformation involves a complex interaction between the bacterium and the host plant. 3' UTR is involved in transcriptional regulation and the gene is expressed in the elongation zone of the root.
AT5G03770	KDTA	0.619619	0.190102	-3.25937	0.00111646	0.0109189	Encodes a putative KDO (3-deoxy-D-manno-octulosonate) transferase
AT5G03840	TFL1	-6.85154	1.06464	6.43555	1.23025e-10	5.81266e-09	Controls inflorescence meristem identity. Involved in the floral initiation process. Ortholog of the Antirrhinum gene CENTRORADIALIS (CEN). Involved in protein trafficking to the protein storage vacuole. TFL1 plays an antagonistic role to FT/TSF in the determination of inflorescence meristem identity.
AT5G03850	RPS28A	-0.410584	0.090351	4.54431	5.51117e-06	0.000109794	Nucleic acid-binding, OB-fold-like protein
AT5G03875	-	2.41773	0.575474	-4.20127	2.65402e-05	0.00043463	Natural antisense transcript overlaps with AT5G25080
AT5G03940	FFC	0.388278	0.133995	-2.89767	0.00375912	0.0290563	mutant has Yellow first leaves
AT5G03990	-	0.743522	0.207723	-3.57954	0.000344385	0.00403153	FK506-binding-like protein
AT5G03995	-	1.57761	0.4753	-3.31933	0.00090282	0.00914944	hypothetical protein
AT5G04010	NSFBX	3.30766	0.713807	-4.63387	3.5897e-06	7.42651e-05	F-box family protein
AT5G04020	PICBP	2.36463	0.197585	-11.9678	5.24839e-33	1.61913e-30	calmodulin binding protein
AT5G04040	SDP1	0.323818	0.106145	-3.05066	0.00228302	0.0195403	Encodes a triacylglycerol lipase that is involved in storage lipid breakdown during seed germination. The mutant plant exhibits a much slower rate of postgerminative growth than the wild type.
AT5G04130	GYRBM	0.395626	0.142843	-2.76961	0.00561174	0.0397847	Encodes a protein that when expressed together with GYRA generates an active supercoiling DNA gyrase enzyme that shares similar properties to its bacterial counterpart, including sensitivity to gyrase-specific antibiotics.
AT5G04140	GLU1	1.12634	0.236659	-4.75928	1.94241e-06	4.29377e-05	Encodes a gene whose sequence is similar to ferredoxin dependent glutamate synthase (Fd-GOGAT). Expression in leaves is induced by light and sucrose. Proposed to be involved in photorespiration and nitrogen assimilation. The mRNA is cell-to-cell mobile.
AT5G04310	-	-0.958524	0.207993	4.60843	4.05698e-06	8.30315e-05	Pectin lyase-like superfamily protein
AT5G04330	CYP84A4	1.02211	0.143758	-7.10998	1.16139e-12	7.06194e-11	Cytochrome P450 superfamily protein
AT5G04340	ZAT6	-0.755312	0.270768	2.78967	0.00527863	0.0377678	Encodes a C2H2 zinc finger transcription factor that coordinately activates phytochelatin-synthesis related gene expression and directly targets GSH1 by binding to its promoter to positively regulate Cd accumulation and tolerance.
AT5G04355	-	-1.49134	0.429685	3.47075	0.000518972	0.00570298	None
AT5G04370	NAMT1	0.617576	0.177188	-3.48544	0.000491347	0.00542785	A member of the Arabidopsis SABATH methyltransferase gene family. Encodes NAMT1, a methyltransferase that methylates nicotinic acid to yield methyl nicotinate.
AT5G04430	BTR1	0.347752	0.0818507	-4.24849	2.15103e-05	0.000361863	Gene model AT5G04430.1 produces active protein. (BTS1S). Binds to ToMV genomic RNA and prevents viral multiplication.
AT5G04740	ACR12	0.700733	0.0985524	-7.11015	1.15829e-12	7.06194e-11	Encodes a ACT domain-containing protein. The ACT domain, named after bacterial aspartate kinase, chorismate mutase and TyrA (prephenate dehydrogenase), is a regulatory domain that serves as an amino acid-binding site in feedback-regulated amino acid metabolic enzymes.
AT5G04770	CAT6	0.684483	0.232023	-2.9501	0.00317703	0.025351	Encodes a member of the cationic amino acid transporter (CAT) subfamily of amino acid polyamine choline transporters. Does not mediate efficient uptake of basic amino acids in yeast or Xenopus systems but can transport neutral and acidic amino acid analogs. Expressed in sink tissues. Induced during infestation of roots by the plant parasitic root-knot nematode, Meloidogyne incognita. Localized in the plasma membrane.
AT5G04850	VPS60.2	-0.526442	0.118579	4.43948	9.01315e-06	0.000166882	SNF7 family protein
AT5G04910	-	-0.485931	0.145697	3.33524	0.000852322	0.00876042	DNA repair REX1-B protein
AT5G04950	NAS1	2.5529	0.514589	-4.96108	7.01116e-07	1.69058e-05	Encodes a nicotianamide synthase.
AT5G04970	PME47	1.11891	0.237707	-4.70714	2.51267e-06	5.42851e-05	Plant invertase/pectin methylesterase inhibitor superfamily
AT5G05060	-	-8.03209	0.853419	9.41167	4.88334e-21	6.78428e-19	Cystatin/monellin superfamily protein
AT5G05125	-	3.70346	0.978608	-3.78447	0.00015407	0.00200875	None
AT5G05135	-	7.33086	1.26259	-5.80621	6.39015e-09	2.3273e-07	None
AT5G05140	MED26B	-0.383314	0.125775	3.04763	0.0023067	0.0196947	Transcription elongation factor (TFIIS) family protein
AT5G05180	-	1.22752	0.150263	-8.16937	3.10604e-16	2.88312e-14	myosin heavy chain, striated protein
AT5G05190	EDR4	-0.390641	0.135958	2.87323	0.00406269	0.0309018	hypothetical protein (DUF3133)
AT5G05340	PER52	-0.720083	0.198581	3.62613	0.00028769	0.00345261	Encodes a protein with sequence similarity to peroxidases that is involved in lignin biosynthesis. Loss of function mutations show abnormal development of xylem fibers and reduced levels of lignin biosynthetic enxymes.
AT5G05400	-	-9.69185	1.19842	8.08721	6.10481e-16	5.42655e-14	LRR and NB-ARC domains-containing disease resistance protein
AT5G05410	DREB2A	-0.49602	0.151073	3.28327	0.00102598	0.0101659	Encodes a transcription factor that specifically binds to DRE/CRT cis elements (responsive to drought and low-temperature stress). Belongs to the DREB subfamily A-2 of ERF/AP2 transcription factor family (DREB2A). There are eight members in this subfamily including DREB2B. The protein contains one AP2 domain. Overexpression of transcriptional activation domain of DREB2A resulted in significant drought stress tolerance but only slight freezing tolerance in transgenic Arabidopsis plants. Microarray and RNA gel blot analyses revealed that DREB2A regulates expression of many water stress?inducible genes. The mRNA is cell-to-cell mobile.
AT5G05530	-	2.38568	0.647353	-3.6853	0.000228448	0.00281905	RING/U-box superfamily protein
AT5G05590	PAI2	-2.00819	0.216483	9.27565	1.75273e-20	2.34196e-18	Encodes phosphoribosylanthranilate isomerase which catalyzes the third step in the tryptophan biosynthetic pathway.
AT5G05600	-	-0.787027	0.189738	4.14819	3.35426e-05	0.000532267	Encodes a protein with similarity to flavonol synthases that is involved in the detoxifcation polycyclic aromatic hydrocarbons.One of 4 paralogs encoding a 2-oxoglutarate/Fe(II)-dependent oxygenases that hydroxylates JA to 12-OH-JA.
AT5G05640	-	-0.925722	0.194329	4.76365	1.90078e-06	4.21954e-05	nucleoprotein-like protein
AT5G05660	NFXL2	0.444255	0.114228	-3.88918	0.000100571	0.00139721	Encodes a homolog of the mammalian zinc finger transcription factor NF-X1.
AT5G05670	-	0.693757	0.129855	-5.34247	9.16368e-08	2.65519e-06	signal recognition particle binding protein
AT5G05690	CYP90A1	0.831852	0.154855	-5.3719	7.79524e-08	2.29032e-06	Encodes a member of the CP90A family, a cytochrome P450 monooxygenase which converts 6-deoxocathasterone to 6-deoxoteasterone in the late C6 oxidation pathway and cathasterone to teasterone in the early C6 oxidation pathway of brassinolide biosynthesis. Expressed in cotyledons and leaves. Mutants display de-etiolation and derepression of light-induced genes in the dark, dwarfism, male sterility and activation of stress-regulated genes in the light. The expression of the gene using a CPD promoter:LUC fusion construct was shown to be under circadian and light control. Additionally, the circadian regulation was shown to be independent of BR levels as it remains unchanged in <i>bri1</i> mutant lines. CPD appears to be involved in the autonomous pathway that regulates the transition to flowering, primarily through a BRI1-mediated signaling pathway that affects FLC expression levels, as uncovered by double mutant analyses.
AT5G05730	ASA1	-0.480443	0.0899759	5.33963	9.31115e-08	2.69049e-06	ASA1 encodes the alpha subunit of anthranilate synthase, which catalyzes the rate-limiting step of tryptophan synthesis. ASA1 is induced by ethylene, and forms a link between ethylene signalling and auxin synthesis in roots.
AT5G05750	-	-2.26689	0.205004	11.0578	2.0101e-28	4.43873e-26	DNAJ heat shock N-terminal domain-containing protein
AT5G05760	SYP31	-1.65146	0.243771	6.77469	1.24722e-11	6.69158e-10	A SNARE protein (ortholog of syntaxin 5), a membrane fusion machine component involved in cytokinesis
AT5G05780	RPN8A	-0.306444	0.0993744	3.08374	0.00204425	0.0179432	Encodes a putative 26S proteasome subunit RPN8a. The function of RPN8a and other 26S subunits may be required for specifying leaf adaxial identity. The mRNA is cell-to-cell mobile.
AT5G05785	-	-4.99585	1.61429	3.09478	0.00196964	0.0173735	None
AT5G05790	-	0.334567	0.0958698	-3.48972	0.000483376	0.00536468	Duplicated homeodomain-like superfamily protein
AT5G05960	-	-0.308017	0.113035	2.72506	0.00643093	0.0442176	Bifunctional inhibitor/lipid-transfer protein/seed storage 2S albumin superfamily protein
AT5G06080	LBD33	-3.21558	0.913199	3.52123	0.000429563	0.00486057	LOB domain-containing protein 33
AT5G06280	-	-1.23442	0.203967	6.05201	1.43022e-09	5.85998e-08	hypothetical protein
AT5G06340	NUDT27	-0.617238	0.118523	5.20769	1.91135e-07	5.23531e-06	nudix hydrolase homolog 27
AT5G06390	FLA17	0.324307	0.109107	-2.97241	0.00295506	0.0238625	FASCICLIN-like arabinogalactan protein 17 precursor
AT5G06570	-	-1.41348	0.374106	3.77825	0.000157912	0.00205119	alpha/beta-Hydrolases superfamily protein
AT5G06585	-	-5.09544	0.57837	8.80999	1.25143e-18	1.45041e-16	None
AT5G06670	-	-0.745896	0.198029	3.76662	0.000165488	0.00214137	P-loop containing nucleoside triphosphate hydrolases superfamily protein
AT5G06720	PER53	-0.428587	0.145847	2.93868	0.00329691	0.0261583	Encodes a peroxidase with diverse roles in the wound response, flower development, and syncytium formation.
AT5G06800	-	1.76202	0.327783	-5.37561	7.63482e-08	2.25265e-06	myb-like HTH transcriptional regulator family protein
AT5G06970	PATROL1	0.248121	0.0871907	-2.84567	0.00443094	0.0329035	PATROL1 is a Munc13-like protein involved in mediating H[+]-ATPase translocation. It interacts with AHA1and is responsible for its translocation during stomatal movement.
AT5G06980	-	0.933177	0.141217	-6.60807	3.89297e-11	1.97262e-09	hypothetical protein
AT5G07000	SOT14	1.15575	0.231564	-4.99102	6.00458e-07	1.47326e-05	Encodes a member of the sulfotransferase family of proteins. Although it has 85% amino acid identity with ST2A (At5g07010), this protein is not able to transfer a sulfate group to 11- or 12-hydroxyjasmonic acid in vitro. It may be able to act on structurally related jasmonates.
AT5G07010	SOT15	-1.06074	0.142976	7.41932	1.1801e-13	8.17033e-12	Encodes a sulfotransferase that acts specifically on 11- and 12-hydroxyjasmonic acid. Transcript levels for this enzyme are increased by treatments with jasmonic acid (JA), 12-hydroxyJA, JA-isoleucine, and 12-oxyphytodienoic acid (a JA precursor).
AT5G07080	-	2.05216	0.327053	-6.27469	3.50278e-10	1.55024e-08	Encodes enzymes that can efficiently convert putrescine and caffeoyl-CoA to di-caffeoyl putrescine. Can convert spermidine/spermine and feruloyl CoA to mono-feruloyl spermidine/spermine. Has a preference for feruloyl-CoA binding, but little acyl-acceptor specificity.
AT5G07270	XBAT33	0.3531	0.123007	-2.87053	0.0040973	0.0310636	hypothetical protein
AT5G07330	-	4.47105	1.52502	-2.93182	0.00337005	0.0266278	NFU1 iron-sulfur cluster protein
AT5G07440	GDH2	-0.300489	0.0870118	3.4534	0.000553515	0.00600395	Encodes the beta-subunit of the glutamate dehydrogenase. The enzyme is almost exclusively found in the mitochondria of stem and leaf companion cells.
AT5G07460	MRSA2	0.510826	0.113908	-4.48461	7.30707e-06	0.000139222	ubiquitous enzyme that repairs oxidatively damaged proteins. Methionine sulfoxide reductase activity. Mutant lacking reductase activity showed increased protein oxidation, nitration and glycation of specific amino acid residues during darkness.
AT5G07590	-	0.479653	0.161003	-2.97916	0.00289045	0.0234387	Transducin/WD40 repeat-like superfamily protein
AT5G07690	MYB29	2.94629	0.617959	-4.76777	1.86268e-06	4.14813e-05	Encodes a putative transcription factor (MYB29) that acts as a negative regulator of mitochondrial stress responses.
AT5G07700	MYB76	5.11391	1.55706	-3.28435	0.0010222	0.0101437	Encodes a putative transcription factor (MYB76).
AT5G07770	-	0.799989	0.193849	-4.127	3.67733e-05	0.000579152	Actin-binding FH2 protein
AT5G07870	-	0.61372	0.228876	-2.68147	0.00733036	0.0491612	HXXXD-type acyl-transferase family protein
AT5G08020	RPA1B	0.488024	0.180708	-2.70059	0.00692094	0.0468952	Encodes a homolog of Replication Protein A. rpa70b mutants are hypersensitive to UV-B radiation and MMS treatments suggesting a role for this protein in DNA damage repair. The mRNA is cell-to-cell mobile.
AT5G08050	-	1.72318	0.371219	-4.64193	3.45134e-06	7.21137e-05	Encodes a grana core localized protein. Mutant plants have reduced NPQ, affected organization of light-havesting complex II and an enhanced grana stacking.
AT5G08080	SYP132	0.396196	0.0997702	-3.97102	7.15459e-05	0.00104307	member of SYP13 Gene Family
AT5G08120	MPB2C	1.40868	0.147559	-9.54654	1.34109e-21	1.91384e-19	Microtubule-associated and viral movement protein binding protein. Negatively regulates KN1 association to plasmodesmata and, consequently, cell-to-cell transport. Involved in the alignment of cortical microtubules, the patterning of stomata and in restricting tobamoviral infections.
AT5G08230	HULK1	0.451787	0.127574	-3.54137	0.000398044	0.00455546	HUA and HUA-LIKE (HULK) genes act redundantly to regulate a subset of essential genes, with some (or all) family members also having specific functions.
AT5G08280	HEMC	0.387072	0.122296	-3.16501	0.00155058	0.0141982	Encodes a protein with porphobilinogen deaminase activity. This protein is targeted to the chloroplast. Mutants spontaneously develop chlorotic leaf lesions in the absence of pathogen attack, resembling the phenotype of lesion-mimic mutants. It has been shown to interact with the PPR protein AtECB2 for chloroplast RNA editing.
AT5G08370	AGAL2	-0.409489	0.0975358	4.19837	2.68873e-05	0.000439671	Member of Glycoside Hydrolase Family 27 (GH27)that functions as an &#945
AT5G08380	AGAL1	-0.602431	0.132748	4.53822	5.67491e-06	0.000112522	alpha-galactosidase 1
AT5G08535	-	-0.822835	0.258941	3.17769	0.00148451	0.0137129	D111/G-patch domain-containing protein
AT5G08540	-	-0.598579	0.153694	3.8946	9.83538e-05	0.00137094	ribosomal RNA small subunit methyltransferase J
AT5G08565	-	-2.90232	0.334774	8.66943	4.34139e-18	4.81872e-16	Transcription initiation Spt4-like protein
AT5G08600	-	-4.51114	0.662474	6.80956	9.79125e-12	5.32126e-10	U3 ribonucleoprotein (Utp) family protein
AT5G09220	AAP2	-1.05631	0.344714	3.06431	0.00218172	0.0188891	member of AAAP family The mRNA is cell-to-cell mobile.
AT5G09330	NAC082	-0.324781	0.0846702	3.8357	0.000125141	0.00169041	NAC domain containing protein 82
AT5G09510	RPS15D	0.31337	0.07846	-3.99388	6.49656e-05	0.000955045	Ribosomal protein S19 family protein
AT5G09530	PELPK1	0.861358	0.158323	-5.44073	5.31261e-08	1.61753e-06	The gene encodes a unique protein which contains 36 repeats of a unique pentapeptide (Pro-Glu-Leu|Ile|Val-Pro-Lys). It has been shown tobe involved in growth and development.
AT5G09950	PCMP-H35	1.61923	0.349088	-4.6381	3.51025e-06	7.30523e-05	Encodes a DYW-class PPR protein required for RNA editing at four sites in mitochondria of A. thaliana.
AT5G09978	PEP7	-1.86461	0.401421	4.64507	3.40047e-06	7.11217e-05	elicitor peptide 7 precursor
AT5G10080	-	-0.582263	0.143001	4.07169	4.66635e-05	0.00071349	Eukaryotic aspartyl protease family protein
AT5G10140	FLC	-0.826947	0.282347	2.92892	0.00340235	0.0268415	MADS-box protein encoded by FLOWERING LOCUS C - transcription factor that functions as a repressor of floral transition and contributes to temperature compensation of the circadian clock. Expression is downregulated during cold treatment. Vernalization, FRI and the autonomous pathway all influence the state of FLC chromatin. Both maternal and paternal alleles are reset by vernalization, but their earliest activation differs in timing and location. Histone H3 trimethylation at lysine 4 and histone acetylation are associated with active FLC expression, whereas histone deacetylation and histone H3 dimethylation at lysines 9 and 27 are involved in FLC repression. Expression is also repressed by two small RNAs (30- and 24-nt) complementary to the FLC sense strand 3? to the polyA site. The small RNAs are most likely derived from an antisense transcript of FLC. Interacts with SOC1 and FT chromatin in vivo. Member of a protein complex.
AT5G10170	IPS3	-0.506346	0.109163	4.63856	3.51038e-06	7.30523e-05	myo-inositol-1-phosphate synthase isoform 3.Expressed in leaf, root and silique. Immunolocaliazation experiments with an antibody recognizing MIPS1, MIPS2, and MIPS3 showed endosperm localization.
AT5G10180	SULTR2	-0.557148	0.119573	4.65966	3.16985e-06	6.72367e-05	Encodes a low-affinity sulfate transporter expressed in the root cap and central cylinder, where it is induced by sulfur starvation. Expression in the shoot vascular system is not induced by sulfur starvation.
AT5G10230	ANNAT7	2.47462	0.300809	-8.22654	1.92682e-16	1.82076e-14	Encodes a calcium-binding protein annexin (AnnAt7).
AT5G10300	HNL	-1.37537	0.098434	13.9724	2.29523e-44	1.02445e-41	Encodes a protein with R-selective hydroxynitrile lyase activity. It has similarity to the SABP2 methyl salicylate esterase from tobacco. This protein does not act on methyl IAA, methyl JA, MeSA, MeGA4, or MEGA9 in vitro.
AT5G10360	RPS6B	-0.264038	0.0734399	3.59522	0.000324036	0.00382382	RPS6A and RPS6B are fully redundant and essential during gametogenesis.
AT5G10380	ATL55	0.748074	0.201486	-3.71291	0.000204998	0.00256897	Encodes a RING finger domain protein with E3 ligase activity that is localized to the lipid rafts of the plasma membrane. Expression is increased in response to fungal pathogen. May be involved in regulation of programmed cell death by facilitating degredation of regulation of PDC activators. The mRNA is cell-to-cell mobile.
AT5G10390	HTR2	0.868824	0.165534	-5.24869	1.53246e-07	4.26365e-06	Histone superfamily protein
AT5G10400	HTR2	-3.34438	0.218046	15.3381	4.26072e-53	2.88327e-50	Histone superfamily protein
AT5G10470	KCA1	0.341134	0.125971	-2.70802	0.00676823	0.046009	Kinesin that binds cyclin-dependent kinase CDKA
AT5G10580	-	-0.671125	0.192005	3.49547	0.000473444	0.00527731	plant/protein (Protein of unknown function, DUF599)
AT5G10605	-	-5.78701	1.42825	4.0518	5.08233e-05	0.000769799	methyltransferase
AT5G10610	CYP81K1	-0.679113	0.157982	4.29861	1.71819e-05	0.000295687	member of CYP81K The mRNA is cell-to-cell mobile.
AT5G10760	AED1	0.989746	0.249903	-3.96074	7.47875e-05	0.00108349	Eukaryotic aspartyl protease family protein
AT5G10810	ATER	-0.520896	0.151683	3.43405	0.000594525	0.00636974	enhancer of rudimentary homolog ATER
AT5G10860	CBSX3	-0.504305	0.0803279	6.27797	3.42777e-10	1.52025e-08	Encodes a single cystathionine beta-Synthase domain-containing protein. Modulates development by regulating the thioredoxin system.
AT5G11030	ALF4	0.508092	0.133568	-3.80393	0.00014239	0.0018822	alf4-1 mutation blocks initiation of lateral roots as well as callus formation. Cannot be rescued by IAA. Protein belongs to a plant-specific gene family and is localized to the nucleus.
AT5G11090	-	-0.439043	0.114536	3.83322	0.000126472	0.00170618	serine-rich protein-like protein
AT5G11110	SPS2	0.640344	0.128672	-4.97663	6.47185e-07	1.57137e-05	Encodes a protein with putative sucrose-phosphate synthase activity.Involved in pollen exine formation.
AT5G11200	-	0.449003	0.076608	-5.86084	4.59976e-09	1.72619e-07	One of two genes encoding an ATP-dependent RNA helicase that localizes predominantly to euchromatic regions of Arabidopsis nuclei, and associates with genes transcribed by RNA polymerase II independently from the presence of introns. It is not detected at non-transcribed loci. It interacts with ssRNA, dsRNA and dsDNA, but not with ssDNA. Its ATPase activity is stimulated by RNA and dsDNA and its ATP-dependent RNA helicase activity unwinds dsRNA but not dsDNA.
AT5G11230	-	-0.570269	0.117188	4.86623	1.1373e-06	2.63046e-05	Nucleotide-sugar transporter family protein
AT5G11240	-	-0.616411	0.110091	5.59904	2.15464e-08	7.14059e-07	GHS40 encodes a WD40 protein, that is localized in the nucleus and nucleolus. In the presence of high glucose it negatively regulates the expression of abscisic acid degradation and signaling genes.
AT5G11250	-	-0.830678	0.252732	3.28678	0.00101335	0.0100736	Encodes an atypical TIR-NBS-LRR protein that is involved in stress responses. Loss of function alleles overproduce stress hormones JA,SA, ABA, and ET.
AT5G11270	OCP3	-0.638251	0.207151	3.08111	0.00206247	0.0180569	Encodes a homeodomain transcription factor involved in mediating resistance to infection by necrotrophic pathogens dependent on perception of jasmonic acid through COI1. Expressed in the nucleus. Downregulated upon fungal infection. Also involved in drought tolerance.
AT5G11340	-	-0.328609	0.107248	3.06396	0.00218396	0.018894	Encodes an N-terminal acetyltransferase involved in plant development and the suppression of stress responses, potentially through the regulation of ER stress.
AT5G11420	-	-0.600385	0.125216	4.79494	1.62832e-06	3.67299e-05	Encodes a DUF642 cell wall protein.
AT5G11450	-	-0.511141	0.189295	2.70025	0.00692896	0.0469249	PsbP domain protein (Mog1/PsbP/DUF1795-like photosystem II reaction center PsbP family protein)
AT5G11460	FLZ10	-0.480851	0.159054	3.02318	0.00250118	0.0209126	FCS like zinc finger 10 is induced during energy starvation through SnRK1 signaling. Mutants accumulate more SnRK1alpha1 which results in the inhibition of seedling growth under favorable growth conditions. Increased SnRK1 activity in the mutant also results in the downregulation of TOR signaling (DOI:10.1111/tpj.13854).
AT5G11560	-	-0.244472	0.0762103	3.20779	0.00133726	0.0125798	catalytics
AT5G11570	NPF1.3	-1.68109	0.454705	3.69706	0.000218081	0.00270864	Major facilitator superfamily protein
AT5G11580	-	-1.22031	0.111894	10.9059	1.07928e-27	2.31031e-25	Regulator of chromosome condensation (RCC1) family protein
AT5G11650	-	0.361684	0.124177	-2.91264	0.00358385	0.0279695	alpha/beta-Hydrolases superfamily protein
AT5G11670	NADP-ME2	-0.305796	0.092898	3.2918	0.000995694	0.00994651	The malic enzyme (EC 1.1.1.40) encoded by AtNADP-ME2 is presumably a cytosolic enzyme involved in malate metabolism and possibly assisting the oxidative pentose phosphate pathway. AtNADP-ME2 counts for the major part of NADP-ME activity in mature tissues of Arabidopsis.
AT5G11740	AGP15	0.260047	0.0691519	-3.76038	0.000169559	0.00218623	Encodes arabinogalactan protein (AGP15). The mRNA is cell-to-cell mobile.
AT5G11750	-	-0.565164	0.175837	3.21409	0.00130839	0.0123784	Ribosomal protein L19 family protein
AT5G11910	-	-0.651	0.157425	4.13527	3.54498e-05	0.000559148	alpha/beta-Hydrolases superfamily protein
AT5G11920	CWINV6	1.29084	0.423547	-3.04769	0.00230612	0.0196947	Encodes a protein with fructan exohydrolase (FEH) activity acting on both inulin and levan-type fructans (1- and 6-FEH). The enzyme does not have invertase activity.
AT5G11930	GRXC10	0.869721	0.168079	-5.17447	2.2854e-07	6.17029e-06	Encodes a member of the CC-type glutaredoxin (ROXY) family that has been shown to interact with the transcription factor TGA2.
AT5G12390	FIS1B	-0.60135	0.208296	2.88698	0.00388933	0.0297775	Encodes a protein with similarity to yeast FIS proteins. These membrane anchored proteins bind DRP proteins and function during organelle division. FIS1B is expressed ubiquitously and appears to be involved in peroxisome division.
AT5G12420	-	0.695222	0.158423	-4.38842	1.14193e-05	0.000205802	WSD7 can function in vitro as wax ester synthase but does not appear to be essential for cuticular wax biosynthesis.
AT5G12890	UGT92A1	-0.347786	0.118848	2.92631	0.00343011	0.0269906	UDP-Glycosyltransferase superfamily protein
AT5G12900	IRKI	-0.371747	0.129345	2.874	0.00405228	0.0308561	DNA double-strand break repair RAD50 ATPase
AT5G12930	-	0.743944	0.255826	-2.908	0.00363735	0.0283133	inactive rhomboid protein
AT5G13080	WRKY75	-1.03469	0.333159	3.10575	0.00189842	0.0168251	WRKY75 is one of several transcription factors induced during Pi deprivation. It is nuclear localized and regulated differentially during Pi starvation. RNAi mediated suppression of WRKY75 made the plants more susceptible to Pi stress as indicated by the higher accumulation of anthocyanin during Pi starvation.
AT5G13170	SWEET15	5.21275	1.48386	-3.51296	0.00044314	0.00497922	Encodes a member of the SWEET sucrose efflux transporter family proteins.
AT5G13200	-	0.808478	0.132686	-6.09328	1.10704e-09	4.61701e-08	Encodes a protein with unknown function that is involved in hormone mediated regulation of seed germination/dormancy.
AT5G13210	-	-3.60478	0.4958	7.27071	3.57795e-13	2.35292e-11	Uncharacterized conserved protein UCP015417, vWA
AT5G13220	JAZ10	-0.583263	0.20336	2.86829	0.00412913	0.0311923	Plants overexpressing At5g13220.3, but not At5g13220.1 showed enhanced insensitivity to MeJa.
AT5G13580	ABCG6	0.730071	0.241824	-3.01911	0.00253593	0.0211526	Belongs to a clade of five Arabidopsis thaliana ABCG half-transporters that are required for synthesis of an effective suberin barrier in roots and seed coats (ABCG2, ABCG6, and ABCG20) and for synthesis of an intact pollen wall (ABCG1 and ABCG16). Phloem-expressed and plasma membrane-localized jasmonate transporter which together with JAT4 and GLR3.3 involved in regulating long-distance translocation of JA, which is important for driving the loading, translocation of JA in the phloem pathway by a self-propagation mode, contributing to wound-induced systemic response/resistance.
AT5G13590	-	-0.318138	0.107032	2.97231	0.00295523	0.0238625	hypothetical protein
AT5G13630	CHLH	1.20909	0.108817	-11.1115	1.10642e-28	2.49574e-26	Encodes magnesium chelatase involved in plastid-to-nucleus signal transduction.
AT5G13690	NAGLU	0.603789	0.114312	-5.28194	1.27833e-07	3.61413e-06	Encodes an enzyme that is predicted to act as an alpha-N-acetylglucosaminidase (NAGLU). An naglu mutant arrests early in seed development but does not appear to have male or female gametophytic defects. Transcript levels for this gene are increased during reproductive development.
AT5G13740	ZIF1	-0.334997	0.114862	2.91646	0.00353971	0.0276868	Encodes ZIF1 (ZINC-INDUCED FACILITATOR1), a member of the Major Facilitator Superfamily (MFS) of membrane proteins which are found in all organisms and transport a wide range of small, organic molecules. Involved in a mechanism of Zn sequestration, possibly by transport of a Zn ligand or Zn-ligand complex into vacuoles. The mRNA is cell-to-cell mobile.
AT5G13750	ZIFL1	-0.632641	0.181108	3.4933	0.000477311	0.00531555	zinc induced facilitator-like 1
AT5G13770	-	1.03979	0.266684	-3.89901	9.66042e-05	0.00135092	Pentatricopeptide repeat (PPR-like) superfamily protein
AT5G13800	PPH	-0.733628	0.122776	5.97539	2.29623e-09	9.05457e-08	Encodes a pheophytinase that is involved in chlorophyll breakdown. Its transcript levels increase during senescence and pph-1 mutants have a stay-green phenotype.
AT5G13810	-	-0.258678	0.088732	2.91523	0.00355377	0.0277864	Glutaredoxin family protein
AT5G13840	FZR3	0.64435	0.135901	-4.74132	2.12326e-06	4.66894e-05	FIZZY-related 3
AT5G14020	-	-3.93606	0.946064	4.16049	3.17613e-05	0.000509006	Endosomal targeting BRO1-like domain-containing protein
AT5G14060	AK2	0.443519	0.104339	-4.25077	2.13058e-05	0.00035871	lysine-sensitive aspartate kinase
AT5G14160	-	4.88517	0.947662	-5.15497	2.53671e-07	6.82244e-06	F-box family protein
AT5G14200	IMDH3	2.81269	0.145598	-19.3186	3.77782e-83	5.66079e-80	The AtIMD1 is one out of 3 genes encoding the enzyme 3-isopropylmalate dehydrogenase involved in leucine biosynthesis in Arabidopsis. Its subcellular location has been targeted to plastids. Encodes methylthioalkylmalate dehydrogenase. Involved in glucosinolate biosynthesis, in methionine chain elongation. The mRNA is cell-to-cell mobile.
AT5G14280	GPL2	0.899696	0.310614	-2.89655	0.00377337	0.0291343	DNA-binding storekeeper-like protein
AT5G14320	RPS13	0.414788	0.154558	-2.68375	0.00728101	0.0489241	Ribosomal protein S13/S18 family
AT5G14590	-	-0.769236	0.0925536	8.31108	9.46983e-17	9.28308e-15	Isocitrate/isopropylmalate dehydrogenase family protein
AT5G14690	-	-1.50291	0.491748	3.05622	0.0022412	0.0192926	transmembrane protein
AT5G14700	-	-0.824985	0.178478	4.62254	3.79452e-06	7.81172e-05	NAD(P)-binding Rossmann-fold superfamily protein
AT5G14710	-	-0.535794	0.195585	2.73949	0.00615425	0.0427213	proteasome assembly chaperone-like protein
AT5G14720	-	0.351555	0.0844427	-4.16311	3.13768e-05	0.000503229	Protein kinase superfamily protein
AT5G14800	PROC1	-0.423044	0.0892651	4.73915	2.14577e-06	4.70365e-05	Delta 1-pyrroline-5-carboxylate reductase, catalyzes the final step in proline biosynthesis from glutamate and ornithine.In situ hybridization indicated that under normal growth conditions, the highest concentration of P5CR transcripts occurs in the cortical parenchyma, phloem, vascular cambium and pith parenchyma in the vicinity of the protoxylem. Single gene in Arabidopsis.
AT5G14820	-	-4.87111	1.40898	3.45719	0.000545832	0.00593904	Pentatricopeptide repeat (PPR) superfamily protein
AT5G14920	GASA14	1.06977	0.331832	-3.22384	0.00126484	0.0120732	Encodes a GASA domain containing protein that regulates increases in plant growth through GA-induced and DELLA-dependent signal transduction and that can increase abiotic stress resistance by reducing ROS accumulation.
AT5G14930	SAG101	0.830779	0.142181	-5.84304	5.12354e-09	1.89228e-07	encodes an acyl hydrolase involved in senescence .
AT5G15025	-	-0.727242	0.238066	3.05476	0.00225214	0.019339	paired amphipathic helix Sin3-like protein
AT5G15070	-	-0.893792	0.295247	3.02731	0.00246775	0.0206826	Encodes a functional VIP1/PPIP5K-type ATP-grasp kinase that is involved in both InsP6 to InsP7 conversion and InsP7 to InsP8 conversion. It is the minor isoform in plants and is expressed in pollen.
AT5G15090	VDAC3	0.268876	0.0843974	-3.18577	0.00144336	0.0134121	Encodes a voltage-dependent anion channel (VDAC: AT3G01280/VDAC1, AT5G67500/VDAC2, AT5G15090/VDAC3, AT5G57490/VDAC4, AT5G15090/VDAC5). VDACs are reported to be porin-type, beta-barrel diffusion pores. They are prominently localized in the outer mitochondrial membrane and are involved in metabolite exchange between the organelle and the cytosol. Purified VDAC3 is shown to have voltage-dependent anion channel activity.
AT5G15230	GASA4	-1.06058	0.174445	6.08001	1.20376e-09	4.9906e-08	Encodes gibberellin-regulated protein GASA4. Promotes GA responses and exhibits redox activity.
AT5G15350	ENODL17	0.510819	0.10547	-4.84335	1.27737e-06	2.93181e-05	early nodulin-like protein 17
AT5G15360	-	9.29598	0.657844	-14.131	2.44735e-45	1.1409e-42	transmembrane protein
AT5G15780	-	3.02785	0.559567	-5.41107	6.26498e-08	1.88021e-06	Pollen Ole e 1 allergen and extensin family protein
AT5G15900	TBL19	-0.970709	0.196487	4.9404	7.79881e-07	1.86007e-05	Encodes a member of the TBL (TRICHOME BIREFRINGENCE-LIKE) gene family containing a plant-specific DUF231 (domain of unknown function) domain. TBL gene family has 46 members, two of which (TBR/AT5G06700 and TBL3/AT5G01360) have been shown to be involved in the synthesis and deposition of secondary wall cellulose, presumably by influencing the esterification state of pectic polymers. A nomenclature for this gene family has been proposed (Volker Bischoff & Wolf Scheible, 2010, personal communication).
AT5G15940	-	-2.0381	0.291829	6.98419	2.8709e-12	1.65911e-10	NAD(P)-binding Rossmann-fold superfamily protein
AT5G15950	SAMDC2	1.8595	0.121696	-15.2804	1.04096e-52	6.61737e-50	Adenosylmethionine decarboxylase family protein
AT5G15970	KIN2	-0.402094	0.0962937	4.17576	2.97066e-05	0.000480204	Encodes a gene that can be induced by cold and abscisic acid and may be involved in cold acclimation and salt tolerance. The mRNA is cell-to-cell mobile.
AT5G15980	-	-0.481109	0.133946	3.59178	0.000328385	0.0038593	Ribosomal pentatricopeptide repeat protein
AT5G16010	-	1.5089	0.126753	-11.9045	1.12462e-32	3.32286e-30	3-oxo-5-alpha-steroid 4-dehydrogenase family protein
AT5G16030	-	1.03302	0.230075	-4.49003	7.12496e-06	0.000136625	mental retardation GTPase activating protein
AT5G16060	-	-0.663789	0.113388	5.85407	4.79455e-09	1.78333e-07	Cytochrome c oxidase biogenesis protein Cmc1-like protein
AT5G16080	CXE17	-1.37267	0.48202	2.84779	0.00440317	0.0327436	carboxyesterase 17
AT5G16200	-	-1.27921	0.176588	7.24406	4.35482e-13	2.81094e-11	50S ribosomal protein-like protein
AT5G16220	-	-0.917319	0.143013	6.41416	1.41513e-10	6.62647e-09	Octicosapeptide/Phox/Bem1p family protein
AT5G16240	S-ACP-DES1	-1.52243	0.19394	7.85064	4.15959e-15	3.35615e-13	Redundant &#916
AT5G16250	-	-0.427776	0.14442	2.96214	0.0030562	0.024508	transmembrane protein
AT5G16290	VAT1	-0.422088	0.109387	3.8587	0.00011401	0.00156525	Encodes a regulatory subunit of acetohydroxy acid synthase (AHAS), the &#64257
AT5G16350	-	2.36086	0.316604	-7.45692	8.86208e-14	6.21768e-12	O-acyltransferase (WSD1-like) family protein
AT5G16380	-	-0.976739	0.176657	5.529	3.22011e-08	1.02662e-06	autophagy-like protein, putative (Protein of unknown function, DUF538)
AT5G16390	BCCP1	0.474211	0.146887	-3.22849	0.0012448	0.0119349	Encodes for the biotin carboxyl-carrier subunit of the multi-enzyme plastidial acetyl-coenzyme A carboxylase complex.
AT5G16450	-	-0.304697	0.0944912	3.22456	0.00126146	0.012056	Ribonuclease E inhibitor RraA/Dimethylmenaquinone methyltransferase
AT5G16480	DSP5	0.621441	0.178533	-3.48081	0.000499863	0.00550742	Encodes an atypical dual-speci&#64257
AT5G16486	-	-5.43719	1.51302	3.59361	0.000326133	0.0038436	RNA-directed DNA polymerase (reverse transcriptase)-related family protein
AT5G16490	RIC4	0.617704	0.202232	-3.05443	0.00225486	0.0193466	encodes a member of a novel protein family that contains contain a CRIB (for Cdc42/Rac-interactive binding) motif required for their specific interaction with GTP-bound Rop1 (plant-specific Rho GTPase). It interacts with Rop1 and is involved in pollen tube growth and function, and exocytosis in the pollen tube tip. Protein most similar to RIC2 (family subgroup V). Gene is expressed in all tissues examined.Interacts with ROP2 during pavement cell morphogenesis and with ROP1 to promote apical F-actin assembly.
AT5G16600	MYB43	0.792997	0.182963	-4.33423	1.46299e-05	0.000256825	Encodes a transcriptional regulator that directly activates lignin biosynthesis genes and phenylalanine biosynthesis genes during secondary wall formation.
AT5G16730	-	0.467604	0.113028	-4.13717	3.51802e-05	0.000556149	Encodes a microtubule-associated protein. The mRNA is cell-to-cell mobile.
AT5G16820	HSFA1B	-0.498919	0.169673	2.94043	0.00327716	0.026041	Encodes a putative transcription factor whose expression is not induced by heat but whose stable overexpression leads to expression of HSP. Required early in the stress response for transient expression of heat shock genes.
AT5G16990	P2	3.47214	0.191343	-18.1461	1.37711e-73	1.52048e-70	molecular function has not been defined, was shown involved in oxidative stress tolerance. The mRNA is cell-to-cell mobile.
AT5G17050	UGT78D2	0.447899	0.138084	-3.24371	0.00118003	0.0114393	The At5g17050 encodes a anthocyanidin 3-O-glucosyltransferase which specifically glucosylates the 3-position of the flavonoid C-ring. Anthocyanidins such as cyanidin and pelargonidin as well as flavonols such as kaempferol and quercetin are accepted substrates.
AT5G17100	-	7.0275	1.28858	-5.45368	4.93381e-08	1.50877e-06	Cystatin/monellin superfamily protein
AT5G17190	-	-1.59141	0.110844	14.3571	9.59616e-47	4.68159e-44	B-cell receptor-associated-like protein
AT5G17220	GSTF12	-0.948161	0.266808	3.55392	0.000379817	0.00437551	Encodes glutathione transferase belonging to the phi class of GSTs. Naming convention according to Wagner et al. (2002). Mutants display no pigments on leaves and stems. Likely to function as a carrier to transport anthocyanin from the cytosol to tonoplasts.
AT5G17230	PSY	0.574956	0.115234	-4.9895	6.05519e-07	1.48395e-05	Encodes phytoene synthase that is the rate-limiting enzyme in the carotenoid biosynthetic pathway and that interacts with the ORANGE (OR) protein. PSY's expression is posttransciptionally regulated by OR.
AT5G17240	SDG40	-1.49444	0.236619	6.31577	2.68807e-10	1.22322e-08	SET domain group 40
AT5G17270	-	0.343215	0.103658	-3.31095	0.000929499	0.00936552	Protein prenylyltransferase superfamily protein
AT5G17300	RVE1	0.912294	0.255046	-3.577	0.000347591	0.00406226	Myb-like transcription factor that regulates hypocotyl growth by regulating free auxin levels in a time-of-day specific manner.
AT5G17310	UGP1	0.868996	0.14521	-5.98452	2.1718e-09	8.59879e-08	UDP-glucose pyrophosphorylase 2
AT5G17360	-	-2.12763	0.768502	2.76856	0.00563069	0.0398786	DNA ligase
AT5G17380	HACL	-0.324873	0.104941	3.09581	0.00196304	0.0173319	Thiamine pyrophosphate dependent pyruvate decarboxylase family protein
AT5G17450	HIPP21	4.67923	1.5857	-2.95095	0.00316851	0.0252926	Heavy metal transport/detoxification superfamily protein
AT5G17670	-	2.17002	0.36423	-5.9578	2.55623e-09	9.93047e-08	alpha/beta-Hydrolases superfamily protein
AT5G17680	-	-1.5984	0.489002	3.26873	0.00108045	0.0106163	disease resistance protein (TIR-NBS-LRR class)
AT5G17700	DTX25	0.388115	0.0906391	-4.28195	1.85236e-05	0.000316955	MATE efflux family protein
AT5G17790	VAR3	-1.00227	0.175704	5.70429	1.16802e-08	4.06206e-07	Encodes a zinc-finger motif containing protein that is essential for chloroplast RNA editing. The protein physically interacts with ORRM1 and other components of chloroplast editosomes. VAR3 is a part of a protein complex required for normal chloroplast and palisade cell development. Mutants display a variegated phenotype due to somatic areas lacking or containing developmentally retarded chloroplasts and greatly reduced numbers of palisade cells.
AT5G17840	-	-1.04595	0.221189	4.72883	2.25912e-06	4.93151e-05	DnaJ/Hsp40 cysteine-rich domain superfamily protein
AT5G17850	CCX2	-0.399988	0.125056	3.1985	0.00138153	0.0129339	CCX2 is a putative cation/Ca2+ exchange protein. It is located in the endoplasmic reticulum. It plays a role in salt induced calcium signaling. Loss of function results in decreased cytosolic and increased ER Ca2+ concentrations.
AT5G17860	CCX1	-1.55206	0.284512	5.45519	4.8929e-08	1.50063e-06	calcium exchanger 7
AT5G17870	PSRP6	-2.20305	0.193511	11.3848	4.99032e-30	1.2033e-27	plastid-specific ribosomal protein 6 precursor (Psrp-6) - like
AT5G17880	CSA1	-7.59121	1.25457	6.05085	1.44078e-09	5.89175e-08	Encodes a TIR-NBS-LRR protein CSA1 that functions in photomorphogenic development. csa1 mutants display a constitutive shade-avoidance (CSA) phenotype (long stem) under high red:far-red rations (i.e. in the absence of a shade signal). csa1 mutation can be complemented by RPS4, a TIR-NBS-LRR protein that confers resistance against bacterium Pseudomonas syringae.
AT5G17890	DAR4	-10.6956	1.18492	9.0265	1.77254e-19	2.21335e-17	Encodes a protein that appears to be involved in defense responses. Contains TIR, NB-LRR and LIM domains. A gain of function allele exhibits cold dependent phenotypes including apparent activation of defense responses and an increased freezing tolerance. The mRNA is cell-to-cell mobile.
AT5G17900	-	-1.12143	0.138764	8.08153	6.39355e-16	5.65924e-14	microfibrillar-associated protein-like protein
AT5G17910	-	-0.367574	0.0997008	3.68673	0.000227115	0.00280424	cardiomyopathy-associated protein
AT5G17980	-	-1.06326	0.207988	5.1123	3.18563e-07	8.3327e-06	C2 calcium/lipid-binding plant phosphoribosyltransferase family protein
AT5G17990	PAT1	-0.960496	0.122674	7.82963	4.89215e-15	3.87274e-13	Encodes the tryptophan biosynthetic enzyme phosphoribosylanthranilate transferase (PAT1, called trpD in bacteria). Converts anthranilate and phosphoribosylpyrophosphate into phosphoribosylanthranilate and inorganic pyrophosphate. The mRNA is cell-to-cell mobile.
AT5G18065	HTT3	-0.528279	0.188856	2.79736	0.00515392	0.0371799	target of trans acting-siR480/255 protein
AT5G18100	CSD3	0.727062	0.117717	-6.17631	6.55925e-10	2.8139e-08	A putative peroxisomal CuZnSOD inducible by a high-light pulse.
AT5G18200	-	-0.586086	0.155683	3.76459	0.000166808	0.00215475	encodes an adenylyltransferase
AT5G18280	APY2	0.401291	0.104346	-3.84575	0.00012018	0.00164243	Encodes an enzyme with ATPase and ADPase activity (an apyrase) that when mutated in combination with ATAPY1 causes a complete inhibition of pollen germination.
AT5G18290	SIP1-2	-1.28982	0.422307	3.0542	0.00225648	0.0193526	Belongs to a family of plant aquaporins.Similar to yeast and radish aquaporins. Located on ER
AT5G18410	PIR	0.253141	0.0887325	-2.8528	0.00433286	0.0324058	distorted trichomes and exhibits a diffuse actin cytoskeleton
AT5G18460	-	0.541235	0.17005	-3.18284	0.00145856	0.0135268	carboxyl-terminal peptidase (DUF239)
AT5G18470	-	0.653971	0.21851	-2.99296	0.00276374	0.0226475	Curculin-like (mannose-binding) lectin family protein
AT5G18490	-	-0.583799	0.160442	3.63867	0.000274031	0.00330951	vacuolar sorting-associated protein (DUF946)
AT5G18520	-	0.3321	0.10639	-3.12155	0.00179909	0.0160944	Encodes a candidate G-protein Coupled Receptor that is involved in the regulation of root growth by bacterial N-acyl-homoserine lactones (AHLs) and plays a role in mediating interactions between plants and microbes. The mRNA is cell-to-cell mobile.
AT5G18610	PBL27	0.574442	0.107156	-5.36074	8.28448e-08	2.41982e-06	Encodes a receptor-like cytoplasmic kinase that is an immediate downstream component of the chitin receptor CERK1 and contributes to the regulation of chitin-induced immunity. Serine/threonine-protein kinase that regulates translation in response to stressors such as amino acid and purin deprivation, cold shock, wounding, cadmium, and UV-C exposure. Activated GCN2 phosphorylates the &#945
AT5G18640	-	-0.451993	0.113479	3.983	6.80316e-05	0.000995235	alpha/beta-Hydrolases superfamily protein
AT5G18690	AGP25	0.736304	0.187227	-3.93279	8.40037e-05	0.0011987	arabinogalactan protein 25
AT5G18770	-	0.788836	0.180072	-4.38068	1.18312e-05	0.000211951	F-box/FBD-like domains containing protein
AT5G18800	-	-0.39215	0.0927553	4.22771	2.35992e-05	0.000390429	Cox19-like CHCH family protein
AT5G18830	SPL7	0.351669	0.0925642	-3.79912	0.000145171	0.00191054	Encodes a member of the Squamosa Binding Protein family of transcriptional regulators. SPL7 is expressed highly in roots and appears to play a role in copper homeostasis. Mutants are hypersensitive to copper deficient conditions and display a retarded growth phenotype. SPL7 binds to the promoter of the copper responsive miRNAs miR398b and miR389c.
AT5G18840	-	1.27125	0.143747	-8.84387	9.26302e-19	1.09785e-16	Major facilitator superfamily protein
AT5G18930	SAMDC4	0.657028	0.205443	-3.19813	0.00138336	0.0129438	S-adenosylmethionine decarboxylase family member.
AT5G19070	-	-0.847519	0.196729	4.30801	1.64696e-05	0.000285301	SNARE associated Golgi protein family
AT5G19090	HIPP33	-0.20168	0.0739151	2.72845	0.00636157	0.0438413	Heavy metal transport/detoxification superfamily protein
AT5G19100	-	1.17225	0.138061	-8.49109	2.05209e-17	2.19636e-15	Eukaryotic aspartyl protease family protein
AT5G19110	-	-1.66479	0.157808	10.55	5.10757e-26	1.00137e-23	Eukaryotic aspartyl protease family protein
AT5G19120	-	-0.558513	0.133044	4.1981	2.69319e-05	0.000439671	Eukaryotic aspartyl protease family protein
AT5G19160	TBL11	-0.766291	0.244838	3.1298	0.00174935	0.0157299	Encodes a member of the TBL (TRICHOME BIREFRINGENCE-LIKE) gene family containing a plant-specific DUF231 (domain of unknown function) domain. TBL gene family has 46 members, two of which (TBR/AT5G06700 and TBL3/AT5G01360) have been shown to be involved in the synthesis and deposition of secondary wall cellulose, presumably by influencing the esterification state of pectic polymers. A nomenclature for this gene family has been proposed (Volker Bischoff & Wolf Scheible, 2010, personal communication).
AT5G19230	-	-0.842337	0.185772	4.53437	5.78099e-06	0.000114086	Glycoprotein membrane precursor GPI-anchored
AT5G19240	-	-3.03778	0.165434	18.3628	2.62323e-75	3.43939e-72	Glycoprotein membrane precursor GPI-anchored
AT5G19250	-	0.601832	0.1245	-4.83392	1.3382e-06	3.06137e-05	Glycoprotein membrane precursor GPI-anchored
AT5G19260	FAF3	-1.22772	0.123974	9.90313	4.03892e-23	6.77827e-21	A member of the FAF family proteins encoded by the FANTASTIC FOUR (FAF) genes: AT4G02810 (FAF1), AT1G03170 (FAF2), AT5G19260 (FAF3) and AT3G06020 (FAF4). FAFs have the potential to regulate shoot meristem size in Arabidopsis thaliana. FAFs can repress WUS, which ultimately leads to an arrest of meristem activity in FAF overexpressing lines.
AT5G19320	RANGAP2	-0.345043	0.1139	3.02927	0.00245081	0.0205652	Encodes RAN GTPase activating protein 2. The protein is localized to the nuclear envelope during interphase.
AT5G19350	RBP47B'	0.399899	0.103448	-3.86564	0.000110768	0.00152674	RNA-binding (RRM/RBD/RNP motifs) family protein
AT5G19380	CLT1	0.403184	0.116945	-3.44762	0.000565544	0.00611861	Encodes one of the CRT-Like transporters (CLT1/AT5G19380, CLT2/AT4G24460, CLT3/AT5G12170). Required for glutathione homeostasis and stress responses. Mutants lacking these transporters are heavy metal-sensitive, glutathione(GSH)-deficient, and hypersensitive to Phytophthora infection.
AT5G19410	-	0.907467	0.270445	-3.35546	0.00079232	0.00818782	ABC-2 type transporter family protein
AT5G19460	NUDT20	-0.460728	0.150966	3.05183	0.00227421	0.0194728	nudix hydrolase homolog 20
AT5G19500	-	1.48253	0.344104	-4.30846	1.6447e-05	0.00028525	Encodes a putative amino acid transporter that localizes to the chloroplast inner envelope membrane.
AT5G19530	ACL5	0.703032	0.136695	-5.14326	2.70262e-07	7.18576e-06	Encodes a spermine synthase. Required for internode elongation and vascular development, specifically in the mechanism that defines the boundaries between veins and nonvein regions. This mechanism may be mediated by polar auxin transport. Though ACL5 has been shown to function as a spermine synthase in E. coli, an ACL5 knockout has no effect on the endogenous levels of free and conjugated polyamines in Arabidopsis, suggesting that ACL5 may have a very specific or altogether different in vivo function.
AT5G19550	ASP2	-0.613053	0.102821	5.9625	2.48637e-09	9.69499e-08	Nitrogen metabolism. Major cytosolic isoenzyme controlling aspartate biosynthesis in the light. The mRNA is cell-to-cell mobile.
AT5G19600	SULTR3	0.543199	0.118747	-4.57457	4.77525e-06	9.6415e-05	Encodes sulfate transporter Sultr3
AT5G19720	-	-5.04836	1.69052	2.98632	0.00282394	0.023024	Ribosomal protein L25/Gln-tRNA synthetase, anti-codon-binding domain-containing protein
AT5G19730	PME53	-2.50325	0.192476	13.0059	1.13898e-38	4.34426e-36	Pectin lyase-like superfamily protein
AT5G19750	-	0.474198	0.159206	-2.97853	0.00289645	0.0234782	Peroxisomal membrane 22 kDa (Mpv17/PMP22) family protein
AT5G19770	TUBA3	0.436194	0.110564	-3.94531	7.97382e-05	0.00114572	tubulin 3
AT5G19820	emb2734	0.293909	0.0826704	-3.55513	0.000377706	0.00435598	Encodes an importin that transports HYL1, a component of the microprocessor, from the cytoplasm to the nucleus to constitute functional microprocessor, thereby affecting miRNA processing. Knockdown amiR mutants significantly reduced nuclear portion of HYL1 protein and correspondingly compromised the pri-miRNA processing in the nucleus.KETCH1 may protect RPs from the 26S proteasome-mediated degradation.
AT5G19890	PER59	-1.98237	0.433551	4.5726	4.82171e-06	9.72595e-05	Peroxidase superfamily protein
AT5G19940	PAP8	0.41648	0.125116	-3.32881	0.000872342	0.0089051	Enables plants to cope with moderate light stress and affects cadmium tolerance.
AT5G20050	-	-0.647928	0.206813	3.13287	0.00173075	0.0155961	Protein kinase superfamily protein
AT5G20120	-	-0.47256	0.146409	3.22763	0.00124805	0.0119606	testis- and ovary-specific PAZ domain protein
AT5G20190	-	-0.321097	0.0860037	3.73351	0.000188816	0.00239768	Tetratricopeptide repeat (TPR)-like superfamily protein
AT5G20280	SPS1	0.800301	0.13219	-6.05424	1.41143e-09	5.79434e-08	Encodes a protein with putative sucrose-phosphate synthase activity. When the gene was expressed in transgenic tobacco plants, a clear trend for increased SPS activity was noted.
AT5G20360	Phox3	-2.17258	0.203973	10.6514	1.71899e-26	3.43439e-24	Encodes one of the 36 carboxylate clamp (CC)-tetratricopeptide repeat (TPR) proteins (Prasad 2010, Pubmed ID: 20856808) with potential to interact with Hsp90/Hsp70 as co-chaperones.
AT5G20380	PHT4	-0.544929	0.150979	3.60929	0.000307006	0.00363863	Encodes an inorganic phosphate transporter (PHT4
AT5G20420	CLSY2	-0.875073	0.21904	3.995	6.46831e-05	0.000952226	Involved in gene silencing. Locus-specific regulator of 24nt-siRNA expression, works together with CLSY1-4 as the master regulators of essentially all Pol-IV-dependent 24nt-siRNAs.
AT5G20510	AL5	0.522568	0.154773	-3.37638	0.00073452	0.00766224	Encodes a member of the Alfin1-like family of nuclear-localized PHD (plant homeodomain) domain containing proteins. All AL proteins except AL3 bind to di- or trimethylated histone H3 (H3K4me3/2). Members of this family include: AT5G05610 (AL1), AT3G11200 (AL2), AT3G42790 (AL3), AT5G26210 (AL4), AT5G20510 (AL5), AT2G02470 (AL6), AT1G14510 (AL7).
AT5G20570	ROC1	-0.376022	0.0965199	3.8957	9.7875e-05	0.00136517	Encodes a ring-box 1 like protein and component of the SCF ubiquitinization complex mediating auxin responses. Forms a E3 ubiquitin ligase complex with CUL3A and At1g21780.1 a BTB domain protein.
AT5G20590	TBL5	-0.360478	0.119725	3.01086	0.00260486	0.0215902	Encodes a member of the TBL (TRICHOME BIREFRINGENCE-LIKE) gene family containing a plant-specific DUF231 (domain of unknown function) domain. TBL gene family has 46 members, two of which (TBR/AT5G06700 and TBL3/AT5G01360) have been shown to be involved in the synthesis and deposition of secondary wall cellulose, presumably by influencing the esterification state of pectic polymers. A nomenclature for this gene family has been proposed (Volker Bischoff & Wolf Scheible, 2010, personal communication).
AT5G20660	-	-0.23694	0.0769312	3.07977	0.00207079	0.0180853	Zn-dependent exopeptidases superfamily protein
AT5G20700	FLZ14	-0.727802	0.0777321	9.36289	7.75348e-21	1.05619e-18	senescence-associated family protein, putative (DUF581)
AT5G20710	BGAL7	-2.01187	0.701318	2.86868	0.00412162	0.0311715	beta-galactosidase 7
AT5G20740	-	-2.90799	0.565526	5.14212	2.71682e-07	7.21437e-06	Plant invertase/pectin methylesterase inhibitor superfamily protein
AT5G20830	SUS1	1.04939	0.144138	-7.28081	3.32736e-13	2.19501e-11	Encodes a protein with sucrose synthase activity (SUS1).
AT5G20900	TIFY3B	-0.252822	0.080696	3.13295	0.0017302	0.0155961	jasmonate-zim-domain protein 12
AT5G21020	-	-0.593206	0.0907831	6.53435	6.38982e-11	3.17115e-09	transmembrane protein
AT5G21090	LRR1	-0.618508	0.113945	5.42828	5.69515e-08	1.72185e-06	Leucine-rich repeat (LRR) family protein
AT5G21105	-	-0.593435	0.0775185	7.65525	1.92728e-14	1.45433e-12	Plant L-ascorbate oxidase
AT5G21222	ATC401	0.840264	0.215219	-3.90424	9.45292e-05	0.00132822	protein kinase family protein
AT5G21274	CAM6	0.534699	0.0789952	-6.76851	1.29896e-11	6.89861e-10	Encodes a calmodulin isoform. Expressed in leaves.
AT5G21482	CKX7	0.879273	0.103848	-8.46691	2.51921e-17	2.66909e-15	This gene used to be called AtCKX5. It encodes a protein whose sequence is similar to cytokinin oxidase/dehydrogenase, which catalyzes the degradation of cytokinins. Enzyme assays show preference for N6 -(2-isopentenyl)adenine 9-glucoside substrate.
AT5G21950	-	1.26528	0.255809	-4.94619	7.56793e-07	1.81233e-05	alpha/beta-Hydrolases superfamily protein
AT5G22130	PNT1	-1.77428	0.226528	7.83242	4.78318e-15	3.80081e-13	member of Glycosyltransferase Family- 50
AT5G22210	-	-0.969451	0.202485	4.78775	1.68653e-06	3.78397e-05	aspartyl/glutamyl-tRNA (Asn/Gln) amidotransferase subunit B
AT5G22250	CAF1-11	-0.597689	0.119985	4.98147	6.31402e-07	1.53661e-05	Encodes one of the homologs of the yeast CCR4-associated factor 1: AT3G44260 (CAF1a), AT5G22250 (CAF1b). Has mRNA deadenylation activity. Also plays a role in plant defense responses.
AT5G22300	NIT4	-2.12431	0.640088	3.31879	0.000904097	0.00915797	encodes a nitrilase isomer. The purified enzyme shows a strong substrate specificity for beta-cyano-L-alanine, a intermediate product of the cyanide detoxification pathway. The mRNA is cell-to-cell mobile.
AT5G22380	NAC090	1.01307	0.220728	-4.58965	4.4393e-06	9.01526e-05	NAC domain containing protein 90
AT5G22460	-	0.39845	0.125996	-3.16244	0.00156475	0.0143029	alpha/beta-Hydrolases superfamily protein
AT5G22480	-	-0.574024	0.147588	3.88931	0.000100504	0.0013972	ZPR1 zinc-finger domain protein
AT5G22510	INVE	-0.641426	0.129402	4.95685	7.16499e-07	1.71976e-05	Encodes a chloroplast-targeted alkaline/neutral invertase that is implicated in the development of the photosynthetic apparatus and nitrogen assimilation in seedlings to control the sucrose to hexose ratio.
AT5G22520	-	-8.05673	1.26316	6.37828	1.79114e-10	8.25815e-09	hypothetical protein
AT5G22530	-	-2.88909	0.578593	4.9933	5.93582e-07	1.46152e-05	Unknown protein, knockout shows increased sensitivity to Al stress.
AT5G22570	WRKY38	-0.802197	0.265854	3.01741	0.00254928	0.021247	member of WRKY Transcription Factor
AT5G22608	-	-7.45148	1.22231	6.09621	1.0861e-09	4.54776e-08	hypothetical protein
AT5G22630	ADT5	-0.447664	0.107285	4.17277	3.01062e-05	0.000486196	Encodes a plastid-localized arogenate dehydratase involved in phenylalanine biosynthesis. Not less than six genes encoding ADT were identi&#64257
AT5G22640	TIC100	0.495249	0.104482	-4.73947	2.13697e-06	4.68927e-05	EMB1211 is a MORN (multiple membrane occupation and recognition nexus) motif containing protein involved in embryo development and chloroplast biogenesis. The mRNA is cell-to-cell mobile.
AT5G22690	-	-1.17419	0.199995	5.87127	4.32887e-09	1.62744e-07	Disease resistance protein (TIR-NBS-LRR class) family
AT5G22740	CSLA2	-0.257368	0.0886467	2.90333	0.00369246	0.0286466	Encodes a beta-mannan synthase based on in vitro enzyme assays from heterologously expressed protein. CSLA2 synthesizes the backbone of galactoglucomannan in seed coat epidermal cells. Both CSLA2 and MUCI10, which may be part of a protein complex, are critical for mucilage architecture.
AT5G22780	ALPHAC-AD	0.56049	0.0945033	-5.93089	3.01268e-09	1.16177e-07	Adaptor protein complex AP-2, alpha subunit
AT5G22794	-	-1.58752	0.36578	4.34015	1.4242e-05	0.000250855	hypothetical protein
AT5G22800	EMB86	0.785359	0.227261	-3.45586	0.000548759	0.00596161	A locus involved in embryogenesis. Mutations in this locus result in embryo lethality.
AT5G22860	-	-4.99768	0.421652	11.8528	2.08624e-32	6.07848e-30	Serine carboxypeptidase S28 family protein
AT5G22875	-	-1.06954	0.180565	5.92325	3.15588e-09	1.21475e-07	transmembrane protein
AT5G22880	H2B	-1.16036	0.11687	9.92863	3.12595e-23	5.2884e-21	Encodes a histone 2B (H2B) protein. This protein can be ubiquitinated in planta, and this modification depends on the HUB1 and HUB2 E3 ubiquitin ligases.
AT5G22940	F8H	1.4513	0.273967	-5.29739	1.17499e-07	3.33543e-06	Homolog of FRA8 (AT2G28110), a member of a member of glycosyltransferase family 47
AT5G22950	VPS24-1	-0.418015	0.1289	3.2429	0.00118303	0.0114631	SNF7 family protein
AT5G23010	MAM1	2.63912	0.334918	-7.88002	3.2764e-15	2.70599e-13	Encodes a methylthioalkylmalate synthase, catalyzes the condensation reactions of the first two rounds of methionine chain elongation in the biosynthesis of methionine-derived glucosinolates. The mRNA is cell-to-cell mobile.
AT5G23040	CPP1	0.326716	0.10163	-3.21471	0.00130557	0.0123593	Encodes a protein that enables protochlorophillide's binding to pPORA's transit sequence, regulating pPORA's translocation into the plastid stroma, and blocking movement of the translocating polypeptide chain back into the cytosol. Causes Bax mediated lethality in yeast by generating reactive oxygen species and this effect is suppressed by AtBI-1.
AT5G23100	-	-0.456626	0.153498	2.97485	0.00293187	0.0237012	MIZU-KUSSEI-like protein (Protein of unknown function, DUF617)
AT5G23130	-	-1.12165	0.227398	4.93255	8.11586e-07	1.93032e-05	Peptidoglycan-binding LysM domain-containing protein
AT5G23200	-	-0.558578	0.155013	3.6034	0.000314042	0.00371781	C5orf35
AT5G23240	DJC76	-1.40861	0.235472	5.98206	2.20307e-09	8.70358e-08	DNAJ heat shock N-terminal domain-containing protein
AT5G23280	TCP7	-0.385144	0.118611	3.24712	0.00116585	0.0113332	Transcription factor which plays an important role during leaf and hypocotyl development, redundantly, with at least six class I TCPs, and regulates the expression of CYCD1
AT5G23380	-	0.583003	0.153385	-3.80091	0.000144158	0.00189959	hypothetical protein (DUF789)
AT5G23405	HMGB12	-0.604993	0.211608	2.85907	0.00424943	0.03194	HMG-box (high mobility group) DNA-binding family protein
AT5G23410	-	-9.77806	1.19737	8.16628	3.18045e-16	2.93919e-14	other_RNA
AT5G23430	-	0.289515	0.100331	-2.88557	0.00390665	0.0298883	One of four katanin p80 subunits. Involved in targeting of katanin complex to crossover and branch points to properly sever microtubules.
AT5G23510	-	-0.679936	0.242836	2.80009	0.00511061	0.0369283	hypothetical protein
AT5G23570	SGS3	0.92307	0.0923749	-9.99246	1.64122e-23	2.84541e-21	Required for posttranscriptional gene silencing and natural virus resistance.SGS3 is a member of an 'unknown' protein family. Members of this family have predicted coiled coiled domains suggesting oligomerization and a potential zinc finger domain. Involved in the production of trans-acting siRNAs, through direct or indirect stabilization of cleavage fragments of the primary ta-siRNA transcript. Acts before RDR6 in this pathway. The mRNA is cell-to-cell mobile.
AT5G23575	-	-0.49819	0.116498	4.27632	1.89956e-05	0.000324239	Transmembrane CLPTM1 family protein
AT5G23580	CPK12	-0.34169	0.0936148	3.64985	0.000262283	0.00317677	Member of a unique family of enzymes containing a single polypeptide chain with a kinase domain at the amino terminus and a putative calcium-binding EF hands structure at the carboxyl terminus
AT5G23670	LCB2A	0.252087	0.0877472	-2.8728	0.00406748	0.0309158	Encodes the LCB2 subunit of serine palmitoyltransferase, an enzyme involved in sphingosine biosynthesis. The protein is localized to the endoplasmic reticulum.
AT5G23800	ATDUF10	-0.914428	0.187362	4.88049	1.05801e-06	2.46884e-05	Member of the plant-specific DUF724 protein family. Arabidopsis has 10 DUF724 proteins. Loss of function mutant has a WT phenotype
AT5G23860	TUBB8	0.350508	0.104785	-3.34511	0.00082273	0.00848537	beta-tubulin, preferentially expressed in endodermal and phloem cells of primary roots and in the vascular tissues of leaves, stems, and flowers. The mRNA is cell-to-cell mobile.
AT5G23900	RPL13D	-0.386225	0.0766044	5.04167	4.61136e-07	1.17257e-05	Ribosomal protein L13e family protein
AT5G23940	DCR	-1.28933	0.452341	2.85031	0.00436728	0.032569	Encodes PERMEABLE LEAVES3 (PEL3), a putative acyl-transferase. Mutation in this locus results in altered trichome phenotype (trcichomes become tangled during leaf expansion). Additional phenotype includes altered cuticle layer.
AT5G24010	-	-0.328316	0.122293	2.68468	0.00726004	0.0488252	Protein kinase superfamily protein
AT5G24060	-	-1.23356	0.185049	6.66607	2.62643e-11	1.34712e-09	Pentatricopeptide repeat (PPR) superfamily protein
AT5G24160	SQE6	1.88411	0.233699	-8.06218	7.49782e-16	6.58114e-14	squalene monooxygenase 6
AT5G24165	-	0.886937	0.20842	-4.25592	2.08553e-05	0.000352257	hypothetical protein
AT5G24200	-	4.81234	1.63327	-2.94645	0.00321455	0.0256017	alpha/beta-Hydrolases superfamily protein
AT5G24205	-	-4.02869	0.701778	5.74072	9.42909e-09	3.33003e-07	other_RNA
AT5G24206	-	-3.46447	0.780819	4.43694	9.12364e-06	0.000168334	other_RNA
AT5G24240	PI4KG3	4.04776	0.230471	-17.5629	4.73498e-69	4.96652e-66	Encodes PI4Kc3, localizes to the nucleus and has autophosphorylation activity, but no lipid kinase activity. Overexpression mutants display late-flowering phenotype.
AT5G24260	-	0.422159	0.116323	-3.62914	0.000284302	0.00342174	prolyl oligopeptidase family protein
AT5G24280	GMI1	0.265932	0.0924334	-2.87696	0.00401459	0.0306137	Encodes GMI1, a structural-maintenance-of-chromosomes-hinge domain-containing protein. Involved in somatic homologous recombination.
AT5G24290	MEB2	0.591104	0.183787	-3.21623	0.00129881	0.012312	Vacuolar iron transporter (VIT) family protein
AT5G24310	ABIL3	0.511768	0.109809	-4.66058	3.15386e-06	6.69652e-05	One of four ABI-like proteins.
AT5G24430	CRK4	-0.408745	0.134712	3.03427	0.00241164	0.0203633	Calcium-dependent protein kinase (CDPK) family protein
AT5G24450	-	-0.490839	0.117056	4.19312	2.75055e-05	0.000448337	Transcription factor IIIC, subunit 5
AT5G24460	-	-1.1172	0.223821	4.99143	5.99187e-07	1.47187e-05	RING-H2 zinc finger protein
AT5G24510	-	-5.09839	1.15359	4.41957	9.88947e-06	0.000181031	60S acidic ribosomal protein family
AT5G24530	DMR6	0.773071	0.214177	-3.60954	0.000306798	0.00363863	Encodes a putative 2OG-Fe(II) oxygenase that is defense-associated but required for susceptibility to downy mildew. The mRNA is cell-to-cell mobile.
AT5G24580	HIPP09	1.886	0.207453	-9.09125	9.79176e-20	1.24492e-17	Heavy metal transport/detoxification superfamily protein
AT5G24610	-	-0.503097	0.0930421	5.40708	6.40188e-08	1.91581e-06	cyclic AMP-responsive element-binding protein
AT5G24620	-	-0.653936	0.0912065	7.1697	7.50859e-13	4.70195e-11	Pathogenesis-related thaumatin superfamily protein
AT5G24630	BIN4	0.802334	0.202367	-3.96471	7.34729e-05	0.00106739	This gene is predicted to encode a protein that forms part of the topoisomerase VI complex. BIN4 is a nuclear-localized protein that can bind DNA. bin4 mutants are brassinolide-insensitive dwarves with severely reduced cell size in leaves, roots, and hypocotyls. Proper development of root hairs and trichomes is also disrupted in bin4 mutants and they have elevated levels of double strand breaks in their cotyledon cells.
AT5G24670	-	0.694763	0.108792	-6.38628	1.7012e-10	7.86076e-09	A protein coding gene with unknown function. The 5?UTR of this gene overlaps with a RNA coding gene TER2. TER2 (GenBank accession no. HQ401285) encodes a putative template sequence corresponding to 1.5 copies of the Arabidopsis telomere repeat (PNAS 2011, 108:73-78). Natural epiallele in Nok-1, transmission of the epiallele over generations depends only on the selfreinforcing loop between CHROMOMETHYLASE 3 and KRYPTONITE, involving DNA methylated in the CHG context and histone H3 lysine 9 methylation.
AT5G24680	-	-0.739247	0.254159	2.90858	0.00363054	0.0282708	Peptidase C78, ubiquitin fold modifier-specific peptidase 1/ 2
AT5G24735	-	-0.360763	0.130265	2.76943	0.00561494	0.039794	Has been identified as a translated small open reading frame by ribosome profiling.
AT5G24780	VSP1	1.74908	0.116451	-15.0204	5.43268e-51	3.08018e-48	encodes an acid phosphatase similar to soybean vegetative storage proteins. Gene expression is induced by wounding and jasmonic acid.
AT5G24920	GDU5	-1.26224	0.297651	4.24078	2.22851e-05	0.000371029	Encodes a member of the GDU (glutamine dumper) family proteins involved in amino acid export: At4g31730 (GDU1), At4g25760 (GDU2), At5g57685 (GDU3), At2g24762 (GDU4), At5g24920 (GDU5), At3g30725 (GDU6) and At5g38770 (GDU7).
AT5G24930	COL4	0.331976	0.10949	-3.03207	0.00242923	0.0204707	Flowering repressor in long days (LD) and short days (SD) and acts on the expression of FT and FT-like genes as well as on SUPPRESSOR OF OVEREXPRESSION OF CONSTANS 1 (SOC1).
AT5G24940	-	-4.35332	1.53032	2.84472	0.00444513	0.0329971	Protein phosphatase 2C family protein
AT5G24980	-	-0.942942	0.2419	3.89805	9.69637e-05	0.00135426	transmembrane protein
AT5G25090	ENODL13	0.511083	0.161244	-3.16976	0.00152633	0.0140129	early nodulin-like protein 13
AT5G25130	CYP71B12	1.62669	0.264236	-6.15618	7.4507e-10	3.1704e-08	putative cytochrome P450 The mRNA is cell-to-cell mobile.
AT5G25265	HPAT1	-0.413135	0.099096	4.16898	3.05892e-05	0.000492858	Hyp O-arabinosyltransferase-like protein
AT5G25350	EBF2	-0.459459	0.121807	3.77213	0.000161931	0.0021008	Arabidopsis thaliana EIN3-binding F-box protein 2 (EBF2) mRNA. Part of the SCF complex, it is located in the nucleus and is involved in the ethylene-response pathway.
AT5G25390	SHN3	6.70251	1.31778	-5.08623	3.6526e-07	9.47147e-06	encodes a member of the ERF (ethylene response factor) subfamily B-6 of ERF/AP2 transcription factor family. The protein contains one AP2 domain. There are 12 members in this subfamily including RAP2.11.
AT5G25475	-	-0.634717	0.142696	4.44803	8.6665e-06	0.00016089	AP2/B3-like transcriptional factor family protein
AT5G25490	-	-1.60228	0.48033	3.33581	0.00085056	0.00874659	Ran BP2/NZF zinc finger-like superfamily protein
AT5G25610	RD22	2.22326	0.392832	-5.65972	1.5174e-08	5.21835e-07	responsive to dehydration 22 (RD22) mediated by ABA
AT5G25630	-	0.464271	0.155442	-2.98683	0.00281928	0.0230038	Tetratricopeptide repeat (TPR)-like superfamily protein
AT5G25880	NADP-ME3	1.08922	0.187641	-5.80471	6.44438e-09	2.34299e-07	The malic enzyme (EC 1.1.1.40) encoded by the ATNADP-ME3 is presumably cytosolic and restricted in its expression by both developmental and cell-specific signals.
AT5G25890	IAA28	-0.867429	0.12343	7.02776	2.09996e-12	1.23053e-10	encodes a protein that may be a negative regulator of lateral root formation in response to auxin. It is a member of IAA/ARF gene family and is plant-specific. Gain of function mutations in this gene suppresses lateral root formation and is resistant to inhibition of root elongation by auxin, cytokinin, and ethylene.
AT5G25930	-	-0.560083	0.157508	3.55602	0.000376693	0.00434907	kinase family with leucine-rich repeat domain-containing protein
AT5G25940	-	-0.44361	0.13817	3.21056	0.00132459	0.0124992	early nodulin-like protein
AT5G25980	TGG2	-6.33652	0.128506	49.3105	0	0	Myrosinase (thioglucoside glucohydrolase) gene involved in glucosinoloate metabolism. The mRNA is cell-to-cell mobile.
AT5G26000	TGG1	0.853654	0.088735	-9.6204	6.5667e-22	9.82038e-20	member of Glycoside Hydrolase Family 1. encodes one of two known functional myrosinase enzymes in Arabidopsis. The enzyme catalyzes the hydrolysis of glucosinolates into compounds that are toxic to various microbes and herbivores.
AT5G26120	ASD2	-8.60015	1.22332	7.0302	2.06242e-12	1.21532e-10	alpha-L-arabinofuranosidase 2
AT5G26160	PMIR2	-2.15758	0.177399	12.1622	4.93426e-34	1.59248e-31	light-independent protochlorophyllide reductase subunit
AT5G26170	WRKY50	-0.767965	0.269805	2.84637	0.00442211	0.0328495	member of WRKY Transcription Factor
AT5G26180	-	-0.582326	0.146219	3.98259	6.81738e-05	0.000995927	S-adenosyl-L-methionine-dependent methyltransferases superfamily protein
AT5G26260	-	-6.74395	0.276737	24.3696	3.59756e-131	1.25783e-127	TRAF-like family protein
AT5G26270	-	-5.69557	1.46991	3.87478	0.000106726	0.00147587	transmembrane protein
AT5G26280	-	-1.52769	0.214108	7.13536	9.67054e-13	5.98433e-11	TRAF-like family protein
AT5G26330	-	0.345024	0.118595	-2.90922	0.00362299	0.0282224	Cupredoxin superfamily protein
AT5G26570	GWD3	-0.453116	0.107573	4.21219	2.52927e-05	0.000416477	chloroplastidic phosphoglucan, water dikinase (PWD) which is required for normal degradation of leaf starch in Arabidopsis. NMR analysis of the mutants, suggests that the gene is specifically involved in the phosphorylation of the glucosyl residues of starch at the C3 position.
AT5G26600	CpNIFS3	-0.345416	0.115362	2.99423	0.00275166	0.0225662	Pyridoxal phosphate (PLP)-dependent transferases superfamily protein
AT5G26670	PAE10	0.486144	0.0975463	-4.98376	6.23721e-07	1.52145e-05	Pectinacetylesterase family protein
AT5G26800	-	-1.34687	0.145536	9.25439	2.15208e-20	2.83939e-18	xaa-pro aminopeptidase P
AT5G26850	-	0.378754	0.107943	-3.50881	0.000450063	0.00504619	Uncharacterized protein
AT5G26920	CBP60G	-0.567626	0.175118	3.24148	0.00118948	0.0115203	Encodes a calmodulin-binding protein CBP60g (calmodulin binding protein 60-like.g). The calmodulin-binding domain is located near the N-terminus
AT5G26950	AGL93	-5.07857	1.60773	3.15885	0.00158401	0.0144601	AGAMOUS-like 93
AT5G26980	SYP41	-0.991338	0.134288	7.38205	1.55749e-13	1.06081e-11	member of SYP4 Gene Family
AT5G27010	-	8.4303	0.735787	-11.4575	2.15589e-30	5.38409e-28	ARM repeat superfamily protein
AT5G27060	AtRLP53	-4.8293	1.17351	4.11525	3.86744e-05	0.000607269	receptor like protein 53
AT5G27070	AGL53	4.71139	0.840099	-5.60814	2.04519e-08	6.82099e-07	AGAMOUS-like 53
AT5G27100	GLR2.1	-1.67272	0.381269	4.38723	1.14799e-05	0.000206718	member of Putative ligand-gated ion channel subunit family
AT5G27150	NHX1	0.346268	0.106533	-3.25034	0.00115276	0.0112216	Encodes a vacuolar sodium/proton antiporter involved in salt tolerance, ion homeostasis, and leaf development. The mRNA is cell-to-cell mobile.
AT5G27200	ACP5	3.87567	0.898961	-4.31127	1.62312e-05	0.000282337	Encodes an acyl carrier protein family member. Expression is induced by salt stress and overexpression leads to increased salt tolerance.
AT5G27210	-	0.679488	0.23704	-2.86653	0.00414966	0.031316	Protein of unknown function, transmembrane-40
AT5G27220	-	4.51628	0.560285	-8.06065	7.58742e-16	6.63204e-14	Frigida-like protein
AT5G27230	FRL5	-1.8051	0.643137	2.80672	0.00500505	0.0363559	Frigida-like protein
AT5G27240	-	-0.82422	0.195927	4.20681	2.59037e-05	0.000425203	DNAJ heat shock N-terminal domain-containing protein
AT5G27260	-	-5.44444	1.53842	3.53901	0.00040167	0.00459196	Myb/SANT-like DNA-binding domain protein
AT5G27270	EMB976	-0.817787	0.156432	5.22772	1.71597e-07	4.74449e-06	P-type PPR chloroplast localized protein required for group II intron splicing in chloroplasts.
AT5G27300	-	1.72982	0.315754	-5.47844	4.29193e-08	1.33585e-06	pentatricopeptide (PPR) repeat-containing protein
AT5G27320	GID1C	-0.497005	0.145829	3.40807	0.000654112	0.0069282	Encodes a gibberellin (GA) receptor ortholog of the rice GA receptor gene (OsGID1). Has GA-binding activity, showing higher affinity to GA4. Interacts with DELLA proteins in vivo in the presence of GA4.
AT5G27350	SFP1	-0.392753	0.136968	2.86747	0.00413751	0.0312443	Encodes a sugar-porter family protein that is induced during leaf senescence. The increase in its gene expression during leaf senescence is paralleled by an accumulation of monosaccharides. The mRNA is cell-to-cell mobile.
AT5G27380	GSH2	-0.615941	0.0801471	7.68492	1.52836e-14	1.1619e-12	Encodes a protein with similarity to glutathione synthetases, which catalyzes one of the early steps in glutathione biosynthesis. Two transcripts have been detected
AT5G27410	-	-0.874893	0.156758	5.58114	2.38887e-08	7.80589e-07	D-aminoacid aminotransferase-like PLP-dependent enzymes superfamily protein
AT5G27420	ATL31	0.374681	0.135676	-2.7616	0.00575229	0.0405755	Encodes CNI1 (Carbon/Nitrogen Insensitive1) (also named as ATL31), a RING type ubiquitin ligase that functions in the Carbon/Nitrogen response for growth phase transition in Arabidopsis seedlings. The mRNA is cell-to-cell mobile.
AT5G27430	-	0.483587	0.107182	-4.5118	6.42703e-06	0.000124955	Signal peptidase subunit
AT5G27450	MVK	0.356925	0.130661	-2.73166	0.00630114	0.0435106	Encodes a protein with mevalonate kinase activity involved in the mevalonate pathway.
AT5G27600	LACS7	-0.723102	0.111154	6.50548	7.74711e-11	3.77951e-09	Encode peroxisomal long-chain acyl-CoA synthetase. Activates fatty acids for further metabolism. Interacts with PEX5.
AT5G27620	CYCH	-0.664393	0.151578	4.38317	1.16957e-05	0.000210018	core cell cycle genes The mRNA is cell-to-cell mobile.
AT5G27630	ACBP5	-1.73658	0.62729	2.76836	0.00563353	0.0398853	Acyl-CoA binding protein with high affinity for oleoyl-CoA. Expressed in all plant organs. Involved in fatty acid transport. Plays a role in determining seed oil content.
AT5G27660	-	0.595486	0.15447	-3.85501	0.000115718	0.00158351	Encodes a protein with similarity to human PARK13, a mitochondrial protease implicated in Parkinson disease. DEG14 is induced by heat stress and involved in degradation of misfolded proteins.
AT5G27670	HTA7	-0.759056	0.121833	6.23023	4.65606e-10	2.03066e-08	Encodes HTA7, a histone H2A protein.
AT5G27690	HIPP36	-0.741412	0.272838	2.7174	0.00657958	0.0450199	Heavy metal transport/detoxification superfamily protein
AT5G27710	-	-0.498029	0.16008	3.11109	0.0018638	0.0165743	T-box protein
AT5G27730	-	0.467225	0.132834	-3.51728	0.000435868	0.00491748	heparan-alpha-glucosaminide N-acetyltransferase-like protein (DUF1624)
AT5G27750	-	-0.762119	0.170712	4.4643	8.03148e-06	0.000150567	F-box/FBD-like domains containing protein
AT5G27760	-	-0.43122	0.114687	3.75992	0.000169932	0.0021897	Hypoxia-responsive family protein
AT5G27889	-	3.16645	0.99138	-3.19398	0.00140322	0.0131122	This gene encodes a small protein and has either evidence of transcription or purifying selection.
AT5G27890	-	2.33632	0.513616	-4.54883	5.39575e-06	0.000107802	hypothetical protein
AT5G27893	-	4.97915	1.56236	-3.18693	0.00143789	0.0133884	transmembrane protein
AT5G28030	DES1	-4.63814	1.4747	3.14514	0.00166009	0.0150759	Encodes a novel l-cysteine desulfhydrase involved in cysteine homeostasis that catalyzes the desulfuration of Cys, instead of the synthesis of Cys like the OASTL, to produce sulfide plus ammonia and pyruvate.
AT5G28040	-	-0.871444	0.138626	6.28631	3.25102e-10	1.45416e-08	Member of the GeBP/GPL family of leucine zipper transcription factors. VPF4 interacts with the F-box proteins from A.tumefaciens VirF and VBF. Over expression results in decreased tumor formation upon Agrobacterium infection. Mutants show changes in the level of expression of defense response genes.
AT5G28220	-	-0.717999	0.203487	3.52843	0.000417963	0.00474717	Protein prenylyltransferase superfamily protein
AT5G28262	-	-6.28565	1.0808	5.81573	6.03675e-09	2.2101e-07	other_RNA
AT5G28350	-	-12.1362	1.1839	10.251	1.17091e-24	2.11753e-22	Quinoprotein amine dehydrogenase, beta chain-like
AT5G28442	-	-8.3522	1.22624	6.81121	9.67797e-12	5.27336e-10	quinoprotein amine dehydrogenase, beta chain-like
AT5G28490	LSH1	-0.931704	0.190057	4.9025	9.47522e-07	2.23842e-05	Encodes a nuclear protein that mediates light regulation of seedling development in a phytochrome-dependent manner.
AT5G28500	RAF1.1	1.17572	0.287454	-4.0902	4.31163e-05	0.000668015	rubisco accumulation factor-like protein
AT5G28520	JAL40	4.94797	1.29253	-3.82819	0.000129128	0.00173311	Mannose-binding lectin superfamily protein
AT5G28660	-	5.76713	1.44257	-3.99783	6.39287e-05	0.000942443	NHL domain-containing protein
AT5G28770	BZIP63	-0.653077	0.198703	3.28643	0.0010137	0.0100736	BASIC LEUCINE ZIPPER protein which regulates the circadian oscillator gene PSEUDO RESPONSE REGULATOR7 (PRR7) to change the circadian phase in response to sugars. It upregulates PRR7 in response to low energy. bZIP63 and PRR7 are required for correct oscillator phase under light/dark cycles. bZIP protein BZO2H3 mRNA, partial cds
AT5G28910	-	1.17816	0.334451	-3.52264	0.000427216	0.0048403	alpha-(1,6)-fucosyltransferase
AT5G28920	-	-3.68334	1.37053	2.68755	0.00719818	0.0484451	hypothetical protein
AT5G32460	-	9.62668	1.18875	-8.09817	5.57913e-16	4.98038e-14	Transcriptional factor B3 family protein
AT5G34871	-	8.94776	1.20896	-7.4012	1.34963e-13	9.25246e-12	other_RNA
AT5G35170	-	0.900216	0.200296	-4.49448	6.97542e-06	0.000134371	adenylate kinase family protein
AT5G35180	-	0.313125	0.0916132	-3.41787	0.000631052	0.00670968	ENHANCED DISEASE RESISTANCE protein (DUF1336)
AT5G35220	EGY1	0.510492	0.170623	-2.99191	0.00277217	0.0226901	Membrane-associated and ATP-independent metalloprotease
AT5G35370	-	1.63472	0.565546	-2.89048	0.00384611	0.0295436	S-locus lectin protein kinase family protein
AT5G35450	RPP8L3	-9.62622	0.841551	11.4387	2.67997e-30	6.61417e-28	Disease resistance protein (CC-NBS-LRR class) family
AT5G35460	-	0.451414	0.105241	-4.28921	1.79219e-05	0.000307161	membrane protein
AT5G35580	-	0.572074	0.199955	-2.861	0.00422286	0.0317863	Protein kinase superfamily protein
AT5G35630	GLN2	0.90864	0.172406	-5.27043	1.36161e-07	3.8238e-06	chloroplastic glutamine synthetase The mRNA is cell-to-cell mobile.
AT5G35670	iqd33	1.05351	0.302518	-3.48252	0.000496783	0.00548064	Member of IQ67 (CaM binding) domain containing family.
AT5G35790	G6PD1	1.06666	0.185571	-5.74821	9.03057e-09	3.20006e-07	Encodes a plastidic glucose-6-phosphate dehydrogenase that is sensitive to reduction by DTT and whose mRNA is more prevalent in developing organs but absent in the root.
AT5G35960	-	0.512041	0.13258	-3.86209	0.000112409	0.00154758	Protein kinase family protein
AT5G35970	-	0.814711	0.148431	-5.48875	4.04606e-08	1.26307e-06	P-loop containing nucleoside triphosphate hydrolases superfamily protein
AT5G36120	CCB3	3.13998	0.806469	-3.89348	9.88121e-05	0.00137641	One of four Arabidopsis homologs of bacterial ymlg proteins.
AT5G36160	TAT	-0.43612	0.116557	3.74174	0.000182791	0.00233355	Encodes a cytosolic L-tyrosine aminotransferase. AtTAT2 exhibits much broader amino donor specificity than AtTAT1 and can use not only Tyr but also Phe, Trp, His, Met, Leu, Ala, Ser, Cys, Asp, Asn, Gln, and Arg as amino donors.
AT5G36210	-	-0.478449	0.0947067	5.05183	4.37429e-07	1.11907e-05	alpha/beta-Hydrolases superfamily protein
AT5G36220	CYP81D1	-1.87446	0.173078	10.8307	2.47751e-27	5.14586e-25	member of CYP81D family of cytochrome p450s. This gene was originally called CYP91A1, but was later renamed to CYP81D1.
AT5G36240	-	5.50386	1.11132	-4.95254	7.32481e-07	1.75611e-05	zinc knuckle (CCHC-type) family protein
AT5G36800	-	5.74245	0.437796	-13.1167	2.64074e-39	1.04523e-36	transmembrane protein
AT5G36925	-	-2.18826	0.435363	5.02643	5.00071e-07	1.25192e-05	hypothetical protein
AT5G36930	-	-9.74393	1.19875	8.12842	4.34917e-16	3.89902e-14	Disease resistance protein (TIR-NBS-LRR class) family
AT5G36940	CAT3	0.518401	0.142997	-3.62524	0.000288665	0.00346233	Encodes a member of the cationic amino acid transporter (CAT) subfamily of amino acid polyamine choline transporters. Does not mediate efficient uptake of basic amino acids in yeast or Xenopus systems but can transport neutral and acidic amino acid analogs.
AT5G36960	-	-1.22843	0.433004	2.83705	0.00455398	0.0336148	hypothetical protein
AT5G37000	-	0.517349	0.146982	-3.51977	0.000431874	0.00488139	glycosyltransferase family exostosin protein
AT5G37130	-	1.48746	0.095079	-15.6441	3.62604e-55	2.53557e-52	Protein prenylyltransferase superfamily protein
AT5G37150	-	5.32862	1.12159	-4.75095	2.02462e-06	4.45671e-05	P-loop containing nucleoside triphosphate hydrolases superfamily protein
AT5G37260	RVE2	0.865529	0.268015	-3.22937	0.00124049	0.0119099	Encodes a MYB family transcription factor Circadian 1 (CIR1). Involved in circadian regulation in Arabidopsis.
AT5G37290	-	-1.06539	0.244554	4.35648	1.32176e-05	0.00023399	ARM repeat superfamily protein
AT5G37340	-	0.608901	0.160403	-3.79604	0.000147013	0.00193235	ZPR1 zinc-finger domain protein
AT5G37350	-	-0.444416	0.122614	3.62449	0.0002895	0.00346838	Serine/threonine-protein kinase Rio1
AT5G37400	-	-1.84314	0.357908	5.14979	2.60804e-07	6.9696e-06	hypothetical protein (DUF577)
AT5G37410	-	-2.37322	0.473776	5.00916	5.46691e-07	1.36044e-05	hypothetical protein (DUF577)
AT5G37440	-	-8.16448	1.23212	6.62638	3.44017e-11	1.75165e-09	Chaperone DnaJ-domain superfamily protein
AT5G37478	-	0.84101	0.221604	-3.79531	0.000147584	0.00193743	TPX2 (targeting protein for Xklp2) protein family
AT5G37480	-	-0.634337	0.176228	3.59951	0.00031879	0.00376958	maltase-glucoamylase, intestinal protein
AT5G37500	GORK	-0.760604	0.139085	5.46878	4.53543e-08	1.40124e-06	Encodes a guard cell outward potassium channel. Belongs to the Shaker family K+ channel. This family includes five groups based on phylogenetic analysis (FEBS Letters (2007) 581: 2357): I (inward rectifying channel): AKT1 (AT2G26650), AKT5 (AT4G32500) and SPIK (also known as AKT6, AT2G25600)
AT5G37510	EMB1467	-0.443316	0.076313	5.80904	6.27781e-09	2.29036e-07	Encodes a subunit of the 400 kDa subcomplex of the mitochondrial NADH dehydrogenase (complex I). The protein has been isolated in the male gametophyte. The mRNA is cell-to-cell mobile.
AT5G37540	-	-0.758407	0.140359	5.40342	6.54066e-08	1.95456e-06	Eukaryotic aspartyl protease family protein
AT5G37570	PCMP-E37	-0.85111	0.280847	3.0305	0.0024414	0.0205191	Pentatricopeptide repeat (PPR-like) superfamily protein
AT5G37630	EMB2656	-1.10715	0.220155	5.02908	4.93176e-07	1.23902e-05	ARM repeat superfamily protein
AT5G37740	-	-0.663168	0.147801	4.48694	7.22704e-06	0.000137952	Calcium-dependent lipid-binding (CaLB domain) family protein
AT5G37750	-	-6.59473	1.32533	4.97591	6.49394e-07	1.57309e-05	Chaperone DnaJ-domain superfamily protein
AT5G37780	CAM1	-0.526458	0.0859564	6.12465	9.08494e-10	3.83469e-08	encodes a calmodulin that is involved in thigmomorphogenesis. Gene expression is rapidly induced upon a variety of abiotic stimuli, including water spray, subirrigation, wind, touch, wounding, or darkness.
AT5G37820	NIP4	-4.79525	1.64909	2.90782	0.00363952	0.0283197	NOD26-like intrinsic protein 4
AT5G37830	OXP1	-1.32573	0.0898349	14.7571	2.75674e-49	1.41051e-46	Encodes a 5-oxoprolinase that acts in the glutathione degradation pathway and in 5-oxoproline metabolism.
AT5G37850	SOS4	-0.55877	0.125424	4.45501	8.38706e-06	0.000156255	Encodes a pyridoxal kinase required for root hair development. Mutants are hypersensitive to Na+, K+ and Li+.
AT5G37890	-	-1.20423	0.188939	6.37352	1.84627e-10	8.49366e-09	Encodes an E3 protein ligase (based on a self-ubiquitination in vitro assay).
AT5G37940	-	6.19652	1.26924	-4.88206	1.04978e-06	2.45511e-05	Zinc-binding dehydrogenase family protein
AT5G37950	-	2.97734	0.520455	-5.72066	1.06116e-08	3.72257e-07	UDP-Glycosyltransferase superfamily protein
AT5G37980	-	3.37013	0.196067	-17.1891	3.22976e-66	3.22637e-63	Zinc-binding dehydrogenase family protein
AT5G37990	-	1.66259	0.200429	-8.29556	1.08407e-16	1.048e-14	SABATH family methyltransferase.
AT5G38005	-	-2.3923	0.313262	7.63667	2.22811e-14	1.66339e-12	other_RNA
AT5G38010	UGT76E9	0.425692	0.12239	-3.4781	0.000504873	0.00555678	UDP-Glycosyltransferase superfamily protein
AT5G38020	-	1.51448	0.0900116	-16.8251	1.59116e-63	1.3908e-60	encodes a protein whose sequence is similar to SAM:salicylic acid carboxyl methyltransferase (SAMT) (GI:6002712)(Clarkia breweri) and to SAM:benzoic acid carboxyl methyltransferase (BAMT)(GI:9789277)(Antirrhinum majus). SABATH family methyltransferase.
AT5G38100	-	3.66225	0.665805	-5.50051	3.78734e-08	1.19002e-06	SABATH family methyltransferase.
AT5G38120	4CLL8	-4.15711	1.12322	3.70108	0.000214686	0.00267281	AMP-dependent synthetase and ligase family protein
AT5G38140	NFYC10	0.654986	0.15602	-4.19813	2.69164e-05	0.000439671	nuclear factor Y, subunit C12
AT5G38150	PMI15	0.615701	0.114727	-5.36667	8.01984e-08	2.34972e-06	Involved in chloroplast avoidance movement under high-light intensities
AT5G38200	-	-1.03203	0.232711	4.43502	9.21484e-06	0.000169569	Class I glutamine amidotransferase-like superfamily protein
AT5G38250	LRK10L-2.3	1.93567	0.670893	-2.88523	0.00391151	0.0299146	Protein kinase family protein
AT5G38280	PR5K	-0.596233	0.105385	5.65765	1.53447e-08	5.26844e-07	putative receptor serine/threonine kinase PR5K (PR5K) mRNA, PR5-like receptor kinase
AT5G38340	-	-1.19619	0.224798	5.32126	1.03089e-07	2.9584e-06	Disease resistance protein (TIR-NBS-LRR class) family
AT5G38344	-	-5.35156	1.36031	3.93407	8.35203e-05	0.00119306	Toll-Interleukin-Resistance (TIR) domain family protein
AT5G38350	-	-8.68678	1.22123	7.11316	1.13417e-12	6.9366e-11	Disease resistance protein (NBS-LRR class) family
AT5G38360	-	-1.78163	0.251805	7.07549	1.48965e-12	8.97987e-11	alpha/beta-Hydrolases superfamily protein
AT5G38410	-	1.86227	0.178448	-10.4365	1.69934e-25	3.27053e-23	Encodes a member of the Rubisco small subunit (RBCS) multigene family: RBCS1A (At1g67090), RBCS1B (At5g38430), RBCS2B (At5g38420), and RBCS3B (At5g38410). Functions to yield sufficient Rubisco content for leaf photosynthetic capacity.
AT5G38430	RBCS-1B	4.66157	1.17784	-3.95773	7.5666e-05	0.0010947	Encodes a member of the Rubisco small subunit (RBCS) multigene family: RBCS1A (At1g67090), RBCS1B (At5g38430), RBCS2B (At5g38420), and RBCS3B (At5g38410).
AT5G38480	GRF3	0.244776	0.0770099	-3.17844	0.00148037	0.0136807	general regulatory factor, a 14-3-3 gene
AT5G38520	-	1.40921	0.289621	-4.86574	1.14054e-06	2.63504e-05	CLD1 is involved in steady-state chlorophyll turnover
AT5G38565	-	-4.38917	0.483449	9.07886	1.09702e-19	1.38634e-17	F-box/FBD-like domains containing protein
AT5G38590	-	0.899601	0.171036	-5.25969	1.44265e-07	4.04599e-06	F-box/RNI-like/FBD-like domains-containing protein
AT5G38600	-	0.754502	0.192229	-3.92501	8.67237e-05	0.00123425	Proline-rich spliceosome-associated (PSP) family protein / zinc knuckle (CCHC-type) family protein
AT5G38640	-	-0.416026	0.125193	3.32303	0.000890331	0.00904035	NagB/RpiA/CoA transferase-like superfamily protein
AT5G38747	-	-1.32363	0.428998	3.08542	0.00203276	0.0178499	hypothetical protein
AT5G38750	-	-3.14663	0.97972	3.21181	0.00131921	0.0124603	asparaginyl-tRNA synthetase family
AT5G38980	-	-0.801885	0.116447	6.8864	5.72839e-12	3.2275e-10	transmembrane protein
AT5G38990	-	1.08499	0.305347	-3.55337	0.000380423	0.00438009	Involved in growth adaptation upon exposure to metal ions. Contributes together with the other MDS genes to the complex network of CrRLK1Ls that positively and negatively affect growth.
AT5G39020	-	-1.17094	0.361462	3.23949	0.0011976	0.0115776	Involved in growth adaptation upon exposure to metal ions. Contributes together with the other MDS genes to the complex network of CrRLK1Ls that positively and negatively affect growth.
AT5G39100	GLP6	5.74173	0.415427	-13.8213	1.89641e-43	8.11896e-41	germin-like protein (GLP6)
AT5G39110	-	0.97269	0.212925	-4.5683	4.91865e-06	9.89295e-05	RmlC-like cupins superfamily protein
AT5G39130	-	-3.29086	0.338792	9.71354	2.64096e-22	4.13448e-20	RmlC-like cupins superfamily protein
AT5G39160	GLP2A	-7.537	1.26318	5.96669	2.42116e-09	9.46048e-08	RmlC-like cupins superfamily protein
AT5G39180	-	-3.59549	0.854616	4.20732	2.58619e-05	0.000424848	RmlC-like cupins superfamily protein
AT5G39190	GLP5A	-2.10933	0.299604	7.04043	1.91697e-12	1.13279e-10	germin-like protein (GLP2a)
AT5G39320	UGD4	0.895809	0.0953559	-9.39432	5.75582e-21	7.94378e-19	UDP-glucose 6-dehydrogenase family protein
AT5G39330	-	4.96747	1.64797	-3.01432	0.00257577	0.0213914	transmembrane protein, putative (DUF1163)
AT5G39410	-	-0.463308	0.118574	3.90731	9.33153e-05	0.00131477	Saccharopine dehydrogenase
AT5G39471	-	-6.47833	1.34318	4.82311	1.41334e-06	3.21224e-05	Cysteine/Histidine-rich C1 domain family protein
AT5G39720	AIG2LA	-1.87892	0.674342	2.78629	0.00533126	0.0380924	avirulence induced protein 2 like protein
AT5G39790	-	-2.78179	0.219504	12.673	8.33484e-37	2.96353e-34	Encodes a chloroplast localized protein that is involved in protein translocation and starch metabolism. PTST helps localize GBSS to the starch granules where GBSS functions in amylose biosynthesis.
AT5G39800	-	-2.26084	0.240976	9.38193	6.47474e-21	8.87759e-19	Mitochondrial ribosomal protein L27
AT5G39880	-	5.61935	1.32742	-4.23331	2.30285e-05	0.000381891	transmembrane protein
AT5G39940	-	-0.802669	0.202505	3.96364	7.3797e-05	0.00107062	FAD/NAD(P)-binding oxidoreductase family protein
AT5G40000	-	-0.92539	0.203958	4.53718	5.70174e-06	0.000112841	P-loop containing nucleoside triphosphate hydrolases superfamily protein
AT5G40100	-	2.40534	0.293869	-8.18514	2.72087e-16	2.53682e-14	Disease resistance protein (TIR-NBS-LRR class) family
AT5G40150	PER63	0.806761	0.178906	-4.50952	6.501e-06	0.000126159	Peroxidase superfamily protein
AT5G40250	ATL46	0.414072	0.119383	-3.46846	0.000523485	0.00574957	RING/U-box superfamily protein
AT5G40370	-	0.46555	0.0968865	-4.80507	1.54669e-06	3.50016e-05	Glutaredoxin family protein
AT5G40380	CRK42	4.03092	0.665608	-6.05598	1.39551e-09	5.74021e-08	Encodes a cysteine-rich receptor-like protein kinase.
AT5G40382	-	0.769716	0.200907	-3.83115	0.000127516	0.00171586	Cytochrome c oxidase subunit Vc family protein
AT5G40640	-	-0.78336	0.124477	6.29313	3.10937e-10	1.40276e-08	transmembrane protein
AT5G40670	-	-0.499191	0.134218	3.71925	0.000199805	0.00251439	PQ-loop repeat family protein / transmembrane family protein
AT5G40730	AGP24	-1.07802	0.328345	3.28338	0.00102638	0.0101659	Encodes an arabinogalactan-protein (AGP24).
AT5G40760	G6PD6	-0.395541	0.0980015	4.03611	5.43534e-05	0.000816781	Encodes a cytosolic glucose-6-phosphate dehydrogenase that is insensitive to reduction by DTT and whose mRNA is expressed ubiquitously. The mRNA is cell-to-cell mobile.
AT5G40830	-	-0.280327	0.0982696	2.8526	0.00433587	0.0324155	Encodes an SAM&#8208
AT5G40910	-	-1.15053	0.0984571	11.6854	1.50959e-31	4.16686e-29	Disease resistance protein (TIR-NBS-LRR class) family
AT5G40950	RPL27	-2.00486	0.164461	12.1905	3.49492e-34	1.14557e-31	ribosomal protein large subunit 27
AT5G40990	GLIP1	-2.41279	0.568346	4.2455	2.18311e-05	0.000366085	Component of plant resistance. Contains lipase signature motif and GDSL domain. Directly interferes with the fungal infection process by acting on fungal cell walls through its action as a antimicrobial compound. Critical component for both local and systemic resistance responses in the incompatible interaction with Alternaria brassicicola in the ethylene-dependent pathway.
AT5G41040	HHT1	0.656346	0.152251	-4.31103	1.62549e-05	0.000282515	Encodes a feruloyl-CoA transferase required for suberin synthesis. Has feruloyl-CoA-dependent feruloyl transferase activity towards substrates with a primary alcohol.
AT5G41060	PAT06	0.518167	0.155083	-3.34121	0.00083411	0.00858584	DHHC-type zinc finger family protein
AT5G41080	GDPD2	-0.933103	0.190437	4.89984	9.59377e-07	2.25879e-05	Encodes a member of the glycerophosphodiester phosphodiesterase (GDPD) family.
AT5G41180	-	-0.297382	0.0937363	3.17247	0.00151114	0.0139283	leucine-rich repeat transmembrane protein kinase family protein
AT5G41310	-	4.61774	1.46641	-3.14902	0.00163827	0.01491	P-loop nucleoside triphosphate hydrolases superfamily protein with CH (Calponin Homology) domain-containing protein
AT5G41400	-	0.984758	0.156725	-6.28352	3.31313e-10	1.47565e-08	RING/U-box superfamily protein
AT5G41460	-	-0.831324	0.161798	5.13824	2.77603e-07	7.36228e-06	transferring glycosyl group transferase (DUF604)
AT5G41520	RPS10B	-0.355727	0.0706827	5.03257	4.83516e-07	1.22129e-05	The gene belongs to the three-member Arabidopsis gene family encoding the eukaryote-specific protein S10e of the small cytoplasmic ribosomal subunit.
AT5G41550	-	1.10871	0.230046	-4.81958	1.43899e-06	3.26702e-05	Disease resistance protein (TIR-NBS-LRR class) family
AT5G41590	-	5.50265	1.31636	-4.18018	2.91266e-05	0.000473031	LURP-one-like protein (DUF567)
AT5G41690	-	-2.31896	0.359378	6.45272	1.0987e-10	5.25024e-09	RNA-binding (RRM/RBD/RNP motifs) family protein
AT5G41700	UBC8	-0.934605	0.097155	9.61986	6.6006e-22	9.82038e-20	One of the polypeptides that constitute the ubiquitin-conjugating enzyme E2 The mRNA is cell-to-cell mobile.
AT5G41740	-	-1.09455	0.376079	2.9105	0.00360937	0.0281373	Disease resistance protein (TIR-NBS-LRR class) family
AT5G41750	-	-6.07209	0.292498	20.7598	1.00796e-95	1.62654e-92	Disease resistance protein (TIR-NBS-LRR class) family
AT5G41850	-	-0.895233	0.235153	3.80696	0.000140652	0.00186275	alpha/beta-Hydrolases superfamily protein
AT5G41910	MED10A	-2.64274	0.328836	8.03661	9.23351e-16	8.03737e-14	Mediator complex, subunit Med10
AT5G41920	SCL23	-0.630545	0.132322	4.7652	1.88634e-06	4.19635e-05	Encodes a GRAS family transcription factor that is involved in bundle sheath cell fate specification.
AT5G42010	-	-1.10543	0.277301	3.98638	6.70877e-05	0.000982798	Transducin/WD40 repeat-like superfamily protein
AT5G42020	BIP	0.443243	0.162647	-2.72534	0.00642658	0.0442023	Luminal binding protein (BiP2) involved in polar nuclei fusion during proliferation of endosperm nuclei.
AT5G42040	RPN12B	-0.678845	0.246113	2.75826	0.00581086	0.0409061	regulatory particle non-ATPase 12B
AT5G42060	-	-0.864506	0.139178	6.21158	5.24814e-10	2.2747e-08	DEK, chromatin associated protein
AT5G42080	DRP1A	0.236408	0.0788409	-2.99851	0.00271268	0.0222912	Encodes a dynamin-like protein related to phragmoplastin. Mutations in this gene, in combination with mutation in ADL1E, result in defects in embryogenesis, cell plate formation and trichome branching. Also controls vascular patterning in combination with VAN3 and GNOM. DRP2B and DRP1A participate together in clathrin-coated vesicle formation during endocytosis.
AT5G42090	-	-6.02372	1.39189	4.32773	1.50648e-05	0.000264019	Lung seven transmembrane receptor family protein
AT5G42100	ATBG_PPAP	1.1656	0.186092	-6.26392	3.76273e-10	1.65481e-08	encodes a plasmodesmal (Pd)-associated membrane protein involved in plasmodesmal callose degradation, i.e. beta-1,3-glucanase (EC 3.2.1.39), and functions in the gating of Pd
AT5G42280	-	-0.937224	0.211958	4.42181	9.79085e-06	0.000179382	Cysteine/Histidine-rich C1 domain family protein
AT5G42300	UBL5	-0.287782	0.0893227	3.22185	0.00127377	0.0121185	Ubiquitin like protein that appears to play a role in pre-mRNA splicing.
AT5G42380	CML37	-0.558103	0.162181	3.44138	0.000579071	0.00623921	calmodulin like 37
AT5G42500	DIR2	-1.00668	0.359983	2.79649	0.00516653	0.0372196	Disease resistance-responsive (dirigent-like protein) family protein
AT5G42570	-	-0.810298	0.104129	7.78169	7.15612e-15	5.56004e-13	B-cell receptor-associated 31-like protein
AT5G42630	KAN4	-1.62638	0.403918	4.02649	5.6611e-05	0.000844717	Encodes a member of the KANADI family of putative transcription factors. Involved in integument formation during ovule development and expressed at the boundary between the inner and outer integuments. It is essential for directing laminar growth of the inner integument.Along with KAN1 and KAN2, KAN4 is involved in proper localization of PIN1 in early embryogenesis.
AT5G42650	CYP74A	-0.635499	0.126435	5.02647	5.001e-07	1.25192e-05	Encodes a member of the cytochrome p450 CYP74 gene family that functions as an allene oxide synthase. This enzyme catalyzes dehydration of the hydroperoxide to an unstable allene oxide in the JA biosynthetic pathway. It shows a dual catalytic activity, the major one being a 13-AOS but also expressing a 9-AOS activity. CFA-Leu, CFA-Val, CFA-Met and CFA-Ala can induce the expression of AOS.
AT5G42670	-	0.486649	0.165288	-2.94421	0.0032374	0.0257641	Agenet domain-containing protein
AT5G42680	-	-2.95512	0.419107	7.05103	1.77629e-12	1.05861e-10	MIZU-KUSSEI-like protein (Protein of unknown function, DUF617)
AT5G42710	-	0.980176	0.233509	-4.19769	2.69769e-05	0.000440063	hypothetical protein
AT5G42790	PAF1	-0.501722	0.0858844	5.84171	5.16299e-09	1.9035e-07	encodes a protein with extensive homology to the largest subunit of the multicatalytic proteinase complex (proteasome). Negatively regulates thiol biosynthesis and arsenic tolerance.
AT5G42850	-	-0.714939	0.0895007	7.98791	1.37056e-15	1.18319e-13	Thioredoxin superfamily protein
AT5G42860	-	-0.841323	0.116658	7.21176	5.51895e-13	3.48724e-11	CC2 is a plant specific gene that interacts with with the cellulose synthase complex and microtubules. It appears to play a role in localizing CESA to the membrane, microtuble dynamics , particularly during salt stress.
AT5G42920	THO5B	-0.569093	0.109359	5.20383	1.95125e-07	5.32986e-06	Encodes a component of the putative Arabidopsis THO/TREX complex: THO1 or HPR1 (At5g09860), THO2 (At1g24706), THO3 or TEX1 (At5g56130), THO5 (At5g42920, At1g45233), THO6 (At2g19430), and THO7 (At5g16790, At3g02950). THO/TREX complexes in animals have been implicated in the transport of mRNA precursors. Mutants of THO3/TEX1, THO1, THO6 accumulate reduced amount of small interfering (si)RNA, suggesting a role of the putative Arabidopsis THO/TREX in siRNA biosynthesis.
AT5G42965	-	-6.30662	1.39626	4.51681	6.27858e-06	0.000123095	Polynucleotidyl transferase, ribonuclease H-like superfamily protein
AT5G42990	UBC18	-0.76869	0.125584	6.12083	9.30432e-10	3.9194e-08	ubiquitin-conjugating enzyme 18
AT5G43020	-	1.6843	0.175857	-9.57782	9.93048e-22	1.44668e-19	Leucine-rich repeat protein kinase family protein
AT5G43050	NPQ6	-3.77344	0.498873	7.56392	3.91068e-14	2.87853e-12	Chloroplast localized YCF20-like gene involved in nonphotochemical quenching. Has overlapping functions with npq7 The mRNA is cell-to-cell mobile.
AT5G43060	RD21B	-0.496682	0.0909765	5.4595	4.77615e-08	1.46912e-06	Peptidase, activity detected in extracts of root, leaf and cell culture.
AT5G43064	-	-4.81811	1.22473	3.93404	8.35378e-05	0.00119306	transmembrane protein
AT5G43070	WPP1	-0.903682	0.243626	3.70935	0.000207826	0.00259975	WPP family members contains an NE targeting domain. This domain, called the WPP domain after a highly conserved Trp-Pro-Pro motif, is necessary and sufficient for NE targeting of WPP1. RNAi suppression of WPP1 resulted in reduced mitotic activity.
AT5G43130	TAF4B	-0.30913	0.108538	2.84807	0.00439783	0.0327271	TBP-associated factor 4
AT5G43140	-	-1.16507	0.25129	4.63638	3.5464e-06	7.35869e-05	Peroxisomal membrane 22 kDa (Mpv17/PMP22) family protein
AT5G43150	-	-1.31299	0.150479	8.72559	2.65281e-18	3.00815e-16	elongation factor
AT5G43170	AZF3	-1.4054	0.277752	5.05992	4.19479e-07	1.07709e-05	Encodes zinc finger protein. mRNA levels are elevated in response to high salinity and low temperature. The protein is localized to the nucleus and acts as a transcriptional repressor.
AT5G43270	SPL2	-1.22517	0.1757	6.97317	3.10055e-12	1.78201e-10	Member of the SPL (squamosa-promoter binding protein-like) gene family, a novel gene family encoding DNA binding proteins and putative transcription factors. In conjunction with SPL10 and SPL11, SPL2 redundantly controls proper development of lateral organs in association with shoot maturation in the reproductive phase. SPL2, SPL10, and SPL11, suppress root regeneration with age by inhibiting wound-induced auxin biosynthesis.
AT5G43330	MDH2	-0.44333	0.0896567	4.9447	7.62419e-07	1.82372e-05	predicted to encode a cytosolic malate dehydrogenase. The mRNA is cell-to-cell mobile.
AT5G43370	PHT1-2	4.67499	1.44669	-3.23151	0.00123143	0.0118445	Encodes a phosphate transporter Pht1
AT5G43403	-	-8.59304	1.20192	7.14941	8.71537e-13	5.4092e-11	other_RNA
AT5G43420	ATL16	-1.3851	0.106651	12.9871	1.445e-38	5.41309e-36	RING/U-box superfamily protein
AT5G43440	-	-3.23892	0.449079	7.21253	5.49944e-13	3.48541e-11	encodes a protein whose sequence is similar to ACC oxidase
AT5G43470	RPP8	-2.10777	0.264932	7.95593	1.77829e-15	1.51646e-13	Confers resistance to Peronospora parasitica. In arabidopsis ecotype Dijon-17, HRT-mediated signaling is dependent on light for the induction of hypersensitive response and resistance to turnip crinkle virus.
AT5G43500	ARP9	-0.590513	0.188995	3.12449	0.00178115	0.0159475	encodes a protein whose sequence is similar to actin-related proteins (ARPs) in other organisms. Member of nuclear ARP family of genes.
AT5G43530	RAD5B	0.831641	0.240729	-3.45464	0.000550962	0.00597934	Helicase protein with RING/U-box domain-containing protein
AT5G43580	-	-2.12025	0.481782	4.40081	1.07831e-05	0.000195512	Predicted to encode a PR (pathogenesis-related) peptide that belongs to the PR-6 proteinase inhibitor family. Functions in resistance to necrotrophic fungi and insect herbivory. Six putative PR-6-type protein encoding genes are found in Arabidopsis: At2g38900, At2g38870, At5g43570, At5g43580, At3g50020 and At3g46860.
AT5G43620	PCFS5	-1.16288	0.170263	6.83026	8.4952e-12	4.66524e-10	Pre-mRNA cleavage complex II
AT5G43630	TZP	2.31707	0.39683	-5.83897	5.25287e-09	1.93324e-07	Encodes a zinc knuckle protein that negatively regulates morning specific growth. The role of TZP in hypocotyl elongation was established through a QTL analysis of BayXSha RIL populations. The Bay-0 allele contains a deletion causing a frameshift mutation. TZP is under circadian control and acts to regulate morning-specific hypocotyl growth. The mRNA is cell-to-cell mobile.
AT5G43670	-	-0.418169	0.134566	3.1075	0.00188647	0.0167333	Sec23/Sec24 protein transport family protein
AT5G43690	SOT1	1.85686	0.659934	-2.81367	0.00489748	0.035723	P-loop containing nucleoside triphosphate hydrolases superfamily protein
AT5G43730	-	-6.11366	0.775575	7.88276	3.20244e-15	2.65537e-13	Disease resistance protein (CC-NBS-LRR class) family
AT5G43760	KCS20	1.53837	0.16597	-9.26883	1.87943e-20	2.49536e-18	Encodes KCS20, a member of the 3-ketoacyl-CoA synthase family involved in the biosynthesis of VLCFA (very long chain fatty acids). The mRNA is cell-to-cell mobile.
AT5G43790	PCMP-E30	-1.73743	0.292381	5.94232	2.80998e-09	1.0876e-07	Pentatricopeptide repeat (PPR) superfamily protein
AT5G43880	-	0.396824	0.099451	-3.99006	6.60333e-05	0.000968704	methyl-coenzyme M reductase II subunit gamma, putative (DUF3741)
AT5G43890	YUC5	-1.86353	0.462128	4.0325	5.51892e-05	0.000828154	Encodes a YUCCA-like putative flavin monooxygenase, the activation tagging mutant has increased level of IAA, increased auxin response and phenotype of auxin overproduction, rescues erecta mutant phenotype
AT5G43900	MYA2	0.267526	0.0859176	-3.11369	0.00184722	0.0164568	Encodes a member of the type XI myosin protein family that binds F-actin and co-localizes with actin filaments and peroxisomes. Homozygous mutants are reported to have pleiotropic effects in growth and fertility and may also be lethal. This protein is also involved in root hair growth and organelle trafficking. This protein interacts with RabC2a and RabD1 in a GTP-dependent manner.
AT5G43940	HOT5	-0.561469	0.0669913	8.38089	5.238e-17	5.33411e-15	Encodes a glutathione-dependent formaldehyde dehydrogenase (also known as class III type alcohol dehydrogenase) reduces S-nitrosoglutathione (GSNO), the condensation product of glutathione and NO, that is a naturally occurring NO reservoir and also a reactive nitrogen intermediate. Gene expression is reduced by wounding and induced by salicylic acid. Is required for the acclimation of plants to high temperature and for fertility.
AT5G43980	CRRSP56	-0.791018	0.248734	3.18024	0.00147184	0.0136199	Encodes a plasmodesmal protein that affects the intercellular movement of molecules through the plasmodesmata. The cytoplasmic C-terminal portion of the protein is connected to the apoplastic N-terminal portion of the protein by a single transmembrane domain (TMD). It is transported to the plasmodesmata through the secretory pathway. PDLP1 has two DUF26 domains and a signal peptide, but the proper localization of the protein appears to depend on the TMD.
AT5G44000	-	0.74757	0.210786	-3.54655	0.000390269	0.0044787	Glutathione S-transferase family protein
AT5G44020	-	2.50963	0.454234	-5.52508	3.2954e-08	1.04744e-06	HAD superfamily, subfamily IIIB acid phosphatase
AT5G44040	-	1.05134	0.18129	-5.79948	6.66188e-09	2.4137e-07	eisosome SEG2-like protein
AT5G44060	-	-0.524508	0.14594	3.59398	0.000325635	0.0038399	embryo sac development arrest protein
AT5G44063	-	-3.87653	0.899758	4.30839	1.6443e-05	0.00028525	hypothetical protein
AT5G44065	-	-5.0834	1.60038	3.17638	0.0014913	0.013767	This gene encodes a small protein and has either evidence of transcription or purifying selection.
AT5G44070	PCS1	-0.344494	0.100223	3.43719	0.000587602	0.00631491	Phytochelatin synthase gene confers tolerance to cadmium ions. Catalyzes phytochelatin (PC) synthesis from glutathione (GSH) in the presence of Cd2+, Zn2+, Cu2+ and Fe3+, but not by Co2+ or Ni2+. The mRNA is cell-to-cell mobile.
AT5G44100	CKL7	-0.396188	0.0903362	4.38558	1.15614e-05	0.000208005	Member of CKL gene family. Expression up-regulated under high temperature in anthers. Transcription activated by MYB24.
AT5G44190	GLK2	-0.711011	0.141383	5.0291	4.9316e-07	1.23902e-05	Encodes GLK2, Golden2-like 2, one of a pair of partially redundant nuclear transcription factors that regulate chloroplast development in a cell-autonomous manner. GLK1, Golden2-like 1, is encoded by At2g20570. GLK1 and GLK2 regulate the expression of the photosynthetic apparatus.
AT5G44306	-	-4.43653	0.718462	6.17504	6.61506e-10	2.83205e-08	This gene encodes a small protein and has either evidence of transcription or purifying selection.
AT5G44350	-	0.607505	0.124323	-4.88665	1.02631e-06	2.40558e-05	ethylene-responsive nuclear protein-like protein
AT5G44420	PDF1.2A	5.9365	1.20982	-4.90694	9.25079e-07	2.18786e-05	Encodes an ethylene- and jasmonate-responsive plant defensin. mRNA levels are not responsive to salicylic acid treatment
AT5G44480	DUR	-2.5652	0.413602	6.20205	5.5718e-10	2.41001e-08	mutant has Altered lateral root
AT5G44550	-	-0.597853	0.146746	4.07417	4.61986e-05	0.000706896	Uncharacterized protein family (UPF0497)
AT5G44560	VPS2.2	0.531546	0.194702	-2.73005	0.00633248	0.0436696	SNF7 family protein
AT5G44565	-	-4.37517	0.78006	5.60876	2.03779e-08	6.81798e-07	transmembrane protein
AT5G44567	-	2.55937	0.259404	-9.86631	5.82567e-23	9.69928e-21	hypothetical protein
AT5G44569	-	-6.91459	1.29967	5.32027	1.03609e-07	2.96928e-06	other_RNA
AT5G44570	-	-5.19665	1.66004	3.13048	0.00174551	0.0157021	Encodes a PPR protein involved in mitochondrial functioning. Mutants suppress cell wall defects caused by C17 chemical inhibitor. Mutants are defective in cytochrome c maturation and activation of mitochondrial retrograde signalling.
AT5G44572	-	-9.76023	1.20052	8.13001	4.29257e-16	3.86478e-14	transmembrane protein
AT5G44574	-	-5.36435	0.922332	5.81606	6.02469e-09	2.20954e-07	transmembrane protein
AT5G44575	-	-1.69152	0.413373	4.09219	4.27667e-05	0.000663579	hypothetical protein
AT5G44578	-	-7.24806	1.29577	5.59362	2.22397e-08	7.31999e-07	transmembrane protein
AT5G44670	GALS2	-0.310098	0.112963	2.74514	0.0060489	0.0421854	glycosyltransferase family protein (DUF23)
AT5G44710	-	-0.766341	0.16451	4.65828	3.1878e-06	6.7481e-05	37S ribosomal protein S27
AT5G44720	-	-1.03404	0.0963201	10.7355	6.93687e-27	1.39925e-24	Molybdenum cofactor sulfurase family protein
AT5G44730	-	-0.32706	0.107326	3.04734	0.00230865	0.0197034	Haloacid dehalogenase-like hydrolase (HAD) superfamily protein
AT5G44800	CHR4	0.354922	0.11245	-3.15629	0.00159808	0.0145632	Interacts with transcription factors involved in floral meristem identity and affects the expression of key floral regulators. Affects H3K27me3 and H3K4me3 levels at a subset of loci in the genome.
AT5G44870	LAZ5	-0.948198	0.299692	3.16388	0.00155665	0.0142413	Encodes LAZ5, a TIR-class NB-LRR R protein of unknown pathogen specificity with sequence similarity to RPS4, an R protein conferring resistance to Pseudomonas syringae expressing the effector AvrRPS4. Overexpression of LAZ5 results in hypersensitive cell death (plants did not survive to set seeds).
AT5G44930	ARAD2	-2.22337	0.280633	7.92275	2.32378e-15	1.95776e-13	Encodes a putative arabinosyltransferase that is associated with arabinan biosynthesis and is not redundant with ARAD1. The two glycosyltransferases may function in complexes held together by disulfide bridges.
AT5G44940	-	-5.16112	1.56264	3.30282	0.000957179	0.00961671	F-box/RNI-like superfamily protein
AT5G44973	-	-7.74987	1.24719	6.21389	5.16887e-10	2.24498e-08	Encodes a defensin-like (DEFL) family protein.
AT5G44980	-	-8.31765	1.23368	6.74213	1.56088e-11	8.24788e-10	F-box/RNI-like/FBD-like domains-containing protein
AT5G45020	-	-0.661722	0.178294	3.71146	0.000206108	0.00257979	Glutathione S-transferase family protein
AT5G45040	PETJ	2.11012	0.614384	-3.4345	0.000593589	0.00636296	Encodes a Class I cytochrome c family member possessing a high structural homology with photosynthetic cytochrome c(6) from cyanobacteria, but structurally and functionally distinct through the presence of a disulfide bond.
AT5G45050	RRS1B	-0.947593	0.123779	7.65544	1.92503e-14	1.45433e-12	Encodes a member of the WRKY Transcription Factor (Group II-e) family.
AT5G45070	PP2A8	-4.78985	1.65721	2.89032	0.00384856	0.0295517	phloem protein 2-A8
AT5G45095	-	-5.99804	1.4614	4.10434	4.0554e-05	0.000632522	hypothetical protein
AT5G45110	NPR3	-0.453292	0.095877	4.72788	2.26914e-06	4.94823e-05	Encodes NPR3, a paralog of NPR1. Involved in negative regulation of defense responses against bacterial and oomycete pathogens. npr3 mutants has elevated level of PR1 expression. Interacts with TGA2, TGA3, TGA5 and TGA6 in yeast two hybrid assays. NPR3 and NPR4 are receptors for the immune signal salicylic acid. The mRNA is cell-to-cell mobile.
AT5G45113	-	3.42933	0.808253	-4.24291	2.20659e-05	0.000368843	mitochondrial transcription termination factor-related / mTERF-like protein
AT5G45115	-	-5.05843	0.727272	6.95533	3.51697e-12	2.01582e-10	transcription termination factor family protein
AT5G45220	-	-7.93235	1.23852	6.40471	1.5065e-10	7.00741e-09	Disease resistance protein (TIR-NBS-LRR class) family
AT5G45260	RRS1	-0.722517	0.121011	5.97055	2.3628e-09	9.29957e-08	Confers resistance to Ralstonia solanacearum. Similar to NBLS-TIR resistance genes,and also contains similarity to transcription factors. Interacts with pathogen effector protein AvrPop2.
AT5G45277	-	5.25974	1.51694	-3.46733	0.000525666	0.00576145	inhibitor of trypsin/hageman factor-like protein
AT5G45280	PAE11	0.82066	0.183197	-4.47969	7.47671e-06	0.000141942	Pectin acetylesterase involved in pectin remodelling.
AT5G45300	BMY2	0.551	0.12314	-4.47449	7.65587e-06	0.000144429	Encodes a beta-amylase-like protein present in the nucleus rather than targeted to the chloroplast. Contains BRASSINAZOLE RESISTANT1 (BZR1)-type DNA binding domains. Activates gene expression in protoplast transactivation assays.
AT5G45340	CYP707A3	-0.56547	0.147211	3.84139	0.000122422	0.0016644	Encodes a protein with ABA 8'-hydroxylase activity
AT5G45380	DUR3	1.55361	0.259612	-5.98453	2.17245e-09	8.59879e-08	urea-proton symporter DEGRADATION OF UREA 3 (DUR3)
AT5G45500	-	-0.311976	0.0970829	3.21347	0.00131128	0.0123966	RNI-like superfamily protein
AT5G45680	FKBP13	2.34035	0.626548	-3.73532	0.000187489	0.00238372	Peptidyl-Prolyl Isomerase located in chloroplast thylakoid lumen The mRNA is cell-to-cell mobile.
AT5G45840	-	2.20655	0.527963	-4.17932	2.92327e-05	0.000474279	Encodes a leucine-rich-repeat RLK that is localized to the plasma membrane of pollen tubes and functions with MIK1/2 as the male receptor of the pollen tube chemo-attractant LURE1.MDIS1 forms a complex with MIK1/2 and binds LURE1.
AT5G45990	-	-1.61033	0.421616	3.8194	0.00013377	0.00178741	crooked neck protein, putative / cell cycle protein
AT5G46020	-	-0.637187	0.10873	5.8604	4.62066e-09	1.72785e-07	MUSE7 was identified in a forward genetic screen to identify snc1 enhancers using a mos4 snc1 background. muse7 mos4 snc1 plants are morphologiclly similar to snc1 plants with slightly twisted leaves. The triple mutant also shows PR gene activation and enhanced resistance to pathogens, like the snc1 single mutant. It is a single copy gene conserved in plants and metazoans.MUSE7 encodes an evolutionarily conserved putative kinase substrate of unknown function that affects the accumulation of NLR proteins.
AT5G46070	-	0.445997	0.101611	-4.3892	1.13741e-05	0.000205164	Guanylate-binding family protein
AT5G46080	-	-0.79851	0.24437	3.26762	0.00108452	0.0106462	Protein kinase superfamily protein
AT5G46110	APE2	0.698944	0.139901	-4.99621	5.85387e-07	1.44304e-05	Encodes a chloroplast triose phosphate / 3-phosphoglycerate translocator that transports triose phosphates derived from the Calvin cycle in the stroma to the cytosol for use in sucrose synthesis and other biosynthetic processes. A tpt mutant has altered acclimation responses. The mRNA is cell-to-cell mobile.
AT5G46115	-	-2.26849	0.221039	10.263	1.03578e-24	1.88944e-22	hypothetical protein
AT5G46150	ALIS2	-0.627061	0.112077	5.5948	2.20755e-08	7.28143e-07	LEM3 (ligand-effect modulator 3) family protein / CDC50 family protein
AT5G46180	DELTA-OAT	-0.602674	0.110143	5.47166	4.45693e-08	1.37902e-06	Encodes an ornithine delta-aminotransferase that is transcriptionally up-regulated in young seedlings and in response to salt stress. It is unlikely to play a role in salt-stress-induced proline accumulation, however, it appears to participate in arginine and ornithine catabolism.
AT5G46230	-	1.42165	0.252228	-5.63633	1.73656e-08	5.89476e-07	hypothetical protein (Protein of unknown function, DUF538)
AT5G46250	LARP6A	-0.307993	0.0800559	3.84717	0.000119463	0.00163369	RNA-binding protein
AT5G46290	KASI	0.259421	0.0906744	-2.86097	0.00422292	0.0317863	Encodes beta-ketoacyl-[acyl carrier protein] synthase I (KASI). Crucial for fatty acid synthesis. Plays a role in chloroplast division and embryo development.
AT5G46330	FLS2	-0.551749	0.1343	4.10846	3.98538e-05	0.00062299	Encodes a leucine-rich repeat serine/threonine protein kinase that is expressed ubiquitously. FLS2 is involved in MAP kinase signalling relay involved in innate immunity. Essential in the perception of flagellin, a potent elicitor of the defense response. FLS2 is directed for degradation by the bacterial ubiquitin ligase AvrPtoB. The mRNA is cell-to-cell mobile.
AT5G46340	RWA1	0.573448	0.16225	-3.53453	0.000408796	0.00466833	Encodes a homolog of the protein Cas1p known to be involved in polysaccharide O-acetylation in Cryptococcus neoformans. Has high similarity to RWA2 whose mutant displays reduced acetylation. The protein is expressed in the Golgi and is involved in the acetylation of xylan during secondary wall biosynthesis.
AT5G46730	-	-0.687294	0.196989	3.48916	0.000484836	0.00537574	glycine-rich protein
AT5G47110	LIL3.2	1.1548	0.160027	-7.2164	5.34251e-13	3.41693e-11	Encodes a light-harvesting-like protein that is involved in chlorophyll and tocopherol biosynthesis anchoring geranylgeranyl reductase in the thylakoid membrane.
AT5G47190	-	0.471119	0.17186	-2.74125	0.00611983	0.0425528	Ribosomal protein L19 family protein
AT5G47370	HAT2	0.387651	0.120174	-3.22575	0.00125647	0.0120192	homeobox-leucine zipper genes induced by auxin, but not by other phytohormones. Plays opposite roles in the shoot and root tissues in regulating auxin-mediated morphogenesis.
AT5G47530	-	0.901124	0.300435	-2.99951	0.00270515	0.0222631	Auxin-responsive family protein
AT5G47560	TDT	1.51428	0.368711	-4.10715	4.00893e-05	0.000625739	Encodes a tonoplast malate/fumarate transporter.
AT5G47640	NFYB2	-0.384535	0.139297	2.76053	0.00577052	0.0406767	Involved in the regulation of response to nutrient levels.
AT5G47690	-	0.240842	0.0805837	-2.98867	0.00280149	0.0228854	One of 5 PO76/PDS5 cohesion cofactor orthologs of Arabidopsis.
AT5G47720	-	-0.345398	0.106889	3.23133	0.00123199	0.0118445	Encodes a functional acetoacetyl-CoA thiolase that is functionally redundant with AACT2. Loss-of-function mutants show no apparent growth phenotypes.
AT5G47770	FPS1	0.45981	0.105066	-4.37641	1.20668e-05	0.000215619	Encodes a protein with farnesyl diphosphate synthase activity.
AT5G47990	CYP705A5	0.524007	0.189405	-2.76664	0.00566443	0.0400709	Encodes an endomembrane system-expressed member of the CYP705A family of cytochrome P450 enzymes. It appears to catalyze the addition of a double bond to thalian-diol at carbon 15. Reduced levels of THAD expression lead to a build up of thalian-diol in root extracts. thad1-1 mutants also have longer roots than wild type seedlings and show altered gravitropic responses.
AT5G48010	THAS1	0.865135	0.321878	-2.68778	0.0071931	0.0484265	Encodes an oxidosqualene cyclase involved in the biosynthesis of thalianol, a tricyclic triterpenoid of unknown function. Overexpression of THAS leads to dwarfing in the aerial tissues of Arabidopsis plants, but increases their root length. THAS is part of a small operon-like cluster of genes (with At5g48000 (THAH) and At5g47990 (THAD)) involved in thalianol metabolism.
AT5G48050	-	1.86844	0.667799	-2.7979	0.00514358	0.0371433	Copia-like polyprotein/retrotransposon
AT5G48060	-	0.795807	0.268139	-2.96793	0.00299847	0.0241237	C2 calcium/lipid-binding plant phosphoribosyltransferase family protein
AT5G48250	COL10	-0.85336	0.189077	4.51327	6.38268e-06	0.00012467	B-box type zinc finger protein with CCT domain-containing protein
AT5G48412	-	-0.338148	0.110663	3.05572	0.0022456	0.0193224	other_RNA
AT5G48460	FIM2	0.746937	0.143035	-5.2222	1.76934e-07	4.87101e-06	Encodes a member of the fimbrin family. Different members of the fimbrin/plastin family have diverged biochemically during evolution to generate either tight actin bundles or loose networks with distinct biochemical and biophysical properties. FIM4 generates both actin bundles and branched actin filaments whereas FIM5 only generates actin bundles.
AT5G48560	BHLH78	0.508671	0.154381	-3.29505	0.000984526	0.00984432	basic helix-loop-helix (bHLH) DNA-binding superfamily protein
AT5G48600	ATSMC3	0.463706	0.14644	-3.16659	0.00154274	0.0141387	member of SMC subfamily
AT5G48610	-	-0.76404	0.221648	3.44719	0.000566648	0.00612739	myb-like protein X
AT5G48620	RPP8L4	-1.88614	0.189338	9.96204	2.23992e-23	3.82026e-21	Disease resistance protein (CC-NBS-LRR class) family
AT5G48650	-	-0.714372	0.235615	3.032	0.00242979	0.0204707	Negative regulator of defense response to Pseudomonas syringae pv. tomato through altered stomatal and apoplastic immunity.
AT5G48655	-	-0.679583	0.128027	5.30805	1.10761e-07	3.157e-06	RING/U-box superfamily protein
AT5G48660	-	-1.76618	0.206963	8.53379	1.41617e-17	1.54731e-15	B-cell receptor-associated protein 31-like protein
AT5G48670	AGL80	-1.8507	0.496659	3.72626	0.000194319	0.00246013	AGL80 is a member of the MADS box family of genes. AGL80 functions as a transcription factor within the central cell gene regulatory network and controls the expression of downstream genes required for central cell development and function.
AT5G48690	-	-2.48373	0.557232	4.45724	8.30107e-06	0.000154791	ubiquitin-associated (UBA)/TS-N domain protein
AT5G48700	SUMO6	4.52866	1.49095	-3.03745	0.00238598	0.0202153	Ubiquitin-like superfamily protein
AT5G48775	-	-5.14623	1.55294	3.31386	0.00092016	0.00930237	Natural antisense transcript overlaps with AT5G48770
AT5G48780	-	-7.57612	1.25991	6.01321	1.81883e-09	7.28158e-08	disease resistance protein (TIR-NBS class)
AT5G49160	DMT1	0.454399	0.101391	-4.48164	7.40645e-06	0.000140864	Encodes a cytosine methyltransferase MET1. Required for silencing of FWA paternal allele in endosperm. Two lines with RNAi constructs directed against DMT1 have reduced agrobacterium-mediated tumor formation. The mRNA is cell-to-cell mobile.
AT5G49280	-	0.631773	0.146891	-4.30117	1.70051e-05	0.000292884	hydroxyproline-rich glycoprotein family protein
AT5G49440	-	0.294414	0.103636	-2.84089	0.00449949	0.0332829	hypothetical protein
AT5G49460	ACLB-2	0.719938	0.143402	-5.02067	5.15551e-07	1.28753e-05	One of the two genes encoding subunit B of the cytosolic enzyme ATP Citrate Lyase (ACL)
AT5G49500	SRP-54B	1.45095	0.1639	-8.85272	8.54522e-19	1.02435e-16	Signal recognition particle, SRP54 subunit protein
AT5G49540	-	-1.17825	0.142448	8.27145	1.32325e-16	1.27335e-14	Rab5-interacting family protein
AT5G49550	BLOS2	-0.753854	0.220245	3.42276	0.000619825	0.0066037	Putative homolog of mammalian BLOC-1 Subunit 2. Protein - protein interaction with BLOS1.
AT5G49555	-	-0.450709	0.121735	3.70239	0.000213593	0.00266236	FAD/NAD(P)-binding oxidoreductase family protein
AT5G49570	PNG1	-0.465448	0.126512	3.67905	0.000234084	0.00288013	Encodes a protein that has peptide:N-glycanase activity in enzymatic assay in heterologous systems (although the activity was not detected in wild-type plants).
AT5G49630	AAP6	-0.746641	0.117812	6.33768	2.33451e-10	1.06929e-08	Is a high affinity amino acid transporter capable of transporting aspartate and tryptophan. May be involved in the amino acid uptake from xylem.
AT5G49665	WAV3	1.71384	0.471809	-3.63248	0.000280711	0.0033824	Zinc finger (C3HC4-type RING finger) family protein
AT5G49710	-	-0.467455	0.144517	3.23457	0.00121811	0.0117433	RING finger protein
AT5G49780	-	1.46413	0.544421	-2.68934	0.00715964	0.0482787	Leucine-rich repeat protein kinase family protein
AT5G49830	EXO84B	0.695149	0.091833	-7.56948	3.74086e-14	2.76323e-12	Encodes a member of the exocyst complex gene family. The exocyst is a protein complex involved in tethering vesicles to the plasma membrane during regulated or polarized secretion.
AT5G49840	-	0.609886	0.127262	-4.7923	1.64827e-06	3.70208e-05	ATP-dependent Clp protease
AT5G49880	MAD1	-0.607166	0.128345	4.7311	2.23714e-06	4.88861e-05	Encodes a spindle assembly checkpoint protein MAD1. The mRNA is cell-to-cell mobile.
AT5G49890	CLC-C	-0.630905	0.118429	5.32723	9.97003e-08	2.87296e-06	member of Anion channel protein family
AT5G49900	-	-0.656684	0.12283	5.34631	8.97791e-08	2.60857e-06	Beta-glucosidase, GBA2 type family protein
AT5G50090	-	0.847192	0.220655	-3.83944	0.000123314	0.00167359	PADRE protein.
AT5G50130	-	-0.520639	0.111284	4.67856	2.88989e-06	6.18614e-05	NAD(P)-binding Rossmann-fold superfamily protein
AT5G50240	PIMT2	1.46395	0.490279	-2.98606	0.00282703	0.0230402	L-isoaspartyl methyltransferase 2 (PIMT2)gene, alternatively spliced.
AT5G50250	CP31B	-0.38316	0.134095	2.85738	0.00427153	0.0320631	Encodes a RNA binding protein. A substrate of the type III effector HopU1 (mono-ADP-ribosyltransferase). Supports editing of specific CP31A-dependent sites.
AT5G50320	HAG3	0.402368	0.103386	-3.89183	9.94533e-05	0.00138443	A subunit of Elongator, a histone acetyl transferase complex, consisting of six subunits (ELP1?ELP6), that copurifies with the elongating RNAPII in yeast and humans. Three Arabidopsis thaliana genes, encoding homologs of the yeast Elongator subunits ELP1, ELP3 (histone acetyl transferase), and ELP4 are responsible for the narrow leaf phenotype in elongata mutants and for reduced root growth that results from a decreased cell division rate. Two lines with RNAi constructs directed against HAG3 grow normally and can produce root calli, but have defects in agrobacterium-mediated transformation.
AT5G50360	-	2.32496	0.72137	-3.22312	0.00126866	0.0120863	ABA&#8208
AT5G50400	PAP27	-0.703668	0.119566	5.88513	3.97634e-09	1.50028e-07	purple acid phosphatase 27
AT5G50530	CBSCBSPB4	1.7236	0.606286	-2.84302	0.00447081	0.0331175
AT5G50630	-	4.01226	0.874671	-4.58714	4.49312e-06	9.11572e-05	Major facilitator superfamily protein
AT5G50720	HVA22E	-0.64756	0.105715	6.12542	9.03821e-10	3.82265e-08	Encodes one of five HVA22 homologs in Arabidopsis. HVA22 is an ABA- and stress-inducible gene first isolated from barley. Members of this gene family have only been found in eukaryotes. AtHVA22e mRNA is upregulated to varying degrees in response to cold stress, salt stress, ABA treatment or dehydration.
AT5G50800	SWEET13	-2.42514	0.583349	4.15739	3.22062e-05	0.000514955	Encodes a member of the SWEET sucrose efflux transporter family proteins, together with RPG1, it is involved in pollen development. Together with SWEET14, it is likely involved in modulating the GA response and is required for proper development of anthers, seeds and seedlings.
AT5G51060	RBOHC	0.560066	0.158802	-3.52678	0.000420569	0.0047716	RHD2 (along with RHD3 and RHD4) is required for normal root hair elongation. Has NADPH oxidase activity. Gene is expressed in the elongation and differention zone in trichoblasts and elongating root hairs. RDH2 is localized to the growing tips of root hair cells. It is required for the production of reactive oxygen species in response to extracellular ATP stimulus. The increase in ROS production stimulates Ca2+ influx.
AT5G51410	-	-0.35311	0.105128	3.35878	0.000782693	0.0081134	LUC7 N terminus domain-containing protein
AT5G51450	RIN3	-0.402835	0.128576	3.13303	0.00172999	0.0155961	Encodes RING-finger type ubiquitin ligases.
AT5G51465	-	-5.4171	1.55293	3.48835	0.000486066	0.00538084	hypothetical protein
AT5G51480	SKS2	2.71008	0.239458	-11.3176	1.07406e-29	2.53165e-27	GPI anchored protein, highly expressed in reproductive tissues.
AT5G51570	HIR4	-0.902789	0.139223	6.48446	8.90352e-11	4.30364e-09	SPFH/Band 7/PHB domain-containing membrane-associated protein family
AT5G51600	MAP65-3	0.707084	0.172892	-4.0899	4.31853e-05	0.000668099	Mutant has defective roots. Essential for giant cell ontogenesis. Role in organizing the mitotic microtubule array during both early and late mitosis in all plant organs.
AT5G51610	-	-7.60283	1.26463	6.01189	1.83377e-09	7.32739e-08	Ribosomal protein L11 family protein
AT5G51620	-	-10.7271	1.19069	9.00912	2.07716e-19	2.56322e-17	Uncharacterized protein family (UPF0172)
AT5G51630	-	-9.76452	1.19713	8.15661	3.44547e-16	3.17013e-14	Disease resistance protein (TIR-NBS-LRR class) family
AT5G51640	YLS7	-0.803866	0.227866	3.52777	0.000419022	0.00475662	Encodes leaf-senescence-related protein. A member of the TBL (TRICHOME BIREFRINGENCE-LIKE) gene family containing a plant-specific DUF231 (domain of unknown function) domain. TBL gene family has 46 members, two of which (TBR/AT5G06700 and TBL3/AT5G01360) have been shown to be involved in the synthesis and deposition of secondary wall cellulose, presumably by influencing the esterification state of pectic polymers. A nomenclature for this gene family has been proposed (Volker Bischoff & Wolf Scheible, 2010, personal communication).
AT5G51730	-	-1.133	0.166002	6.82521	8.77674e-12	4.80727e-10	RNA-binding (RRM/RBD/RNP motifs) family protein
AT5G51750	SBT1.3	-0.873867	0.313041	2.79162	0.0052457	0.0376606	subtilase 1.3
AT5G51810	GA20OX2	1.81074	0.566325	-3.19738	0.00138698	0.0129719	Encodes gibberellin 20-oxidase. Involved in gibberellin biosynthesis. Up-regulated by far red light in elongating petioles. Not regulated by a circadian clock. Mutation of GA20ox2 delays flowering.
AT5G51920	-	0.688318	0.155202	-4.43503	9.20742e-06	0.000169569	Pyridoxal phosphate (PLP)-dependent transferases superfamily protein
AT5G51970	SDH	-0.620517	0.111472	5.56658	2.59781e-08	8.44912e-07	Encodes a putative sorbitol dehydrogenase that can be thiolated in vitro.
AT5G51980	-	-0.998381	0.120817	8.26356	1.41394e-16	1.34826e-14	Transducin/WD40 repeat-like superfamily protein
AT5G51990	DREB1D	-1.35833	0.376327	3.60946	0.000306866	0.00363863	encodes a member of the DREB subfamily A-1 of ERF/AP2 transcription factor family (CBF4). The protein contains one AP2 domain. There are six members in this subfamily, including CBF1, CBF2, and CBF3. This gene is involved in response to drought stress and abscisic acid treatment, but not to low temperature.
AT5G52050	DTX50	-0.491953	0.162293	3.0314	0.00243528	0.0204919	MATE efflux family protein
AT5G52070	-	-0.748045	0.27346	2.73549	0.00622886	0.0430691	Agenet domain-containing protein
AT5G52090	-	5.63988	1.45084	-3.88733	0.000101355	0.00140623	P-loop containing nucleoside triphosphate hydrolases superfamily protein
AT5G52240	MSBP1	-0.518299	0.0797262	6.50086	7.97983e-11	3.88248e-09	Encodes a protein with similarity to progesterone-binding proteins in animals. Has been shown to bind steroids in vitro. Expressed in aerial portions of the plant excluding mature flowers and siliques. Antisense experiments suggest a role in inhibition of hypocotyl cell elongation. Expression is suppressed light grown seedlings transferred to the dark. The mRNA is cell-to-cell mobile.
AT5G52280	-	0.51261	0.158188	-3.24058	0.00119318	0.0115415	Myosin heavy chain-related protein
AT5G52300	LTI65	8.6804	2.21658	-3.91612	8.99873e-05	0.00127465	Encodes a protein that is induced in expression in response to water deprivation such as cold, high-salt, and desiccation. The response appears to be via abscisic acid. The promoter region contains two ABA-responsive elements (ABREs) that are required for the dehydration-responsive expression of rd29B as cis-acting elements. Protein is a member of a gene family with other members found plants, animals and fungi. Upregulation by P. polymyxa CR1 increases drought resistance.
AT5G52320	CYP96A4	-0.766756	0.153693	4.98899	6.07281e-07	1.48653e-05	cytochrome P450, family 96, subfamily A, polypeptide 4
AT5G52520	OVA6	0.604399	0.142005	-4.25615	2.07943e-05	0.000351508	Encodes a chloroplast and mitochondria localized prolyl-tRNA synthetase.
AT5G52540	-	0.418476	0.0922997	-4.5338	5.79088e-06	0.000114174	keratin-associated protein, putative (DUF819)
AT5G52547	-	-5.22345	0.578054	9.03628	1.6211e-19	2.03637e-17	hypothetical protein
AT5G52690	-	6.95707	1.30019	-5.35083	8.75575e-08	2.54755e-06	Copper transport protein family
AT5G52710	-	4.69453	1.44059	-3.25876	0.00111903	0.010939	Copper transport protein family
AT5G52750	HIPP13	0.700915	0.199717	-3.50958	0.000448871	0.00503552	Heavy metal transport/detoxification superfamily protein
AT5G52860	ABCG8	-0.515751	0.158217	3.25973	0.001115	0.0109098	ABC-2 type transporter family protein
AT5G52870	MAKR5	-0.960374	0.200261	4.79561	1.62183e-06	3.66229e-05	Encodes a member of the MAKR (MEMBRANE-ASSOCIATED KINASE REGULATOR) gene family. MAKRs have putative kinase interacting motifs and membrane localization signals. Known members include: AT5G26230 (MAKR1), AT1G64080 (MAKR2), AT2G37380 (MAKR3), AT2G39370 (MAKR4), AT5G52870 (MAKR5) and AT5G52900 (MAKR6).
AT5G52882	-	0.591684	0.0979846	-6.03858	1.5551e-09	6.32884e-08	P-loop containing nucleoside triphosphate hydrolases superfamily protein
AT5G53010	-	-0.53521	0.17468	3.06395	0.00218433	0.018894	calcium-transporting ATPase
AT5G53045	-	-1.02124	0.216943	4.70742	2.50889e-06	5.42592e-05	transcription factor
AT5G53048	-	-4.9667	1.61399	3.07727	0.00208906	0.0182222	Natural antisense transcript overlaps with AT5G53050
AT5G53050	-	-1.37313	0.225175	6.09807	1.07351e-09	4.51303e-08	alpha/beta-Hydrolases superfamily protein
AT5G53100	-	4.73618	1.62758	-2.90994	0.00361492	0.02817	NAD(P)-binding Rossmann-fold superfamily protein
AT5G53120	SPDS3	-0.309155	0.104278	2.9648	0.00302943	0.0243306	encodes a novel spermine synthase and is a paralog of previously characterized spermidine synthases, SPDS1 and SPDS2. SPDS3 forms heterodimers with SDPS2, which in turn forms heterodimers with SDPS1 in vivo. The gene does not complement speDelta3 deficiency of spermidine synthase in yeast but DOES complement speDelta4 deficiency.
AT5G53170	FTSH11	0.334056	0.0985192	-3.39071	0.000696978	0.00731426	encodes an FtsH protease that is localized to the chloroplast and the mitochondrion
AT5G53330	-	-0.404009	0.132899	3.03993	0.00236605	0.020094	Ubiquitin-associated/translation elongation factor EF1B protein
AT5G53420	-	-0.507689	0.169985	2.98676	0.00282042	0.0230042	Member of ASML2 family of CCT domain proteins.There is a preferential accumulation of RNA isoforms CCT101.1 and CCT101.2 in response to N-treatment, each isoform has different targets.
AT5G53430	ATX5	0.699613	0.186353	-3.75418	0.000173876	0.00223503	Homology Subgroup III
AT5G53460	GLT1	-0.350632	0.10635	3.29706	0.000977408	0.00978714	NADH-dependent glutamate synthase The mRNA is cell-to-cell mobile.
AT5G53490	-	1.21705	0.3653	-3.33166	0.000863331	0.00884041	thylakoid lumenal 17.4 kDa protein, chloroplast, identical to SP:P81760 Thylakoid lumenal 17.4 kDa protein, chloroplast precursor (P17.4) {Arabidopsis thaliana}. Putative pentapeptide protein.
AT5G53540	-	-0.513997	0.121446	4.23226	2.31319e-05	0.000382999	Encodes a P-loop NTPase APP1. The disruption of APP1 is accompanied by a reduction in ROS level, a rise in the rate of cell division in the quiescent center (QC) and the promotion of root distal stem cell (DSC) differentiation.
AT5G53560	CYTB5-E	-0.316786	0.0733221	4.32035	1.55701e-05	0.000271965	Encodes a cytochrome b5 isoform that can be reduced by AtCBR, a cytochrome b5 reductase.
AT5G53620	-	0.340067	0.105491	-3.22364	0.00126557	0.0120732	RNA polymerase II degradation factor
AT5G53650	-	-0.522829	0.142402	3.67146	0.000241126	0.00295637	ABC transporter A family protein
AT5G53740	-	-2.63876	0.337749	7.8128	5.59394e-15	4.39512e-13	hypothetical protein
AT5G53750	-	-0.696595	0.202563	3.43894	0.000584068	0.0062866	CBS domain-containing protein
AT5G53810	-	2.65578	0.145467	-18.2572	1.82249e-74	2.24895e-71	O-methyltransferase family protein
AT5G53820	-	-3.62579	0.154296	23.4993	4.17844e-122	1.07239e-118	Late embryogenesis abundant protein (LEA) family protein
AT5G53880	-	-0.559164	0.120818	4.62827	3.68969e-06	7.61833e-05	hypothetical protein
AT5G53890	PSKR2	-0.858052	0.107584	7.97554	1.51624e-15	1.29827e-13	Encodes a leucine-rich repeat receptor kinase (LRR-RK) involved in the perception of phytosulfokine (PSK), which is a 5-aa tyrosine-sulfated peptide that primarily promotes cellular proliferation.
AT5G53970	-	1.20944	0.258991	-4.66975	3.01486e-06	6.4274e-05	Encodes a cytosolic tyrosine aminotransferase which is strongly induced upon aging and coronatine treatment. AtTAT1 prefers Tyr as an amino donor but can also use Phe, Trp, His, Met, and Leu. The mRNA is cell-to-cell mobile.
AT5G53990	UGT79B9	-0.787766	0.264872	2.97415	0.00293815	0.0237429	UDP-Glycosyltransferase superfamily protein
AT5G54040	-	-6.23239	1.38447	4.50164	6.74343e-06	0.000130145	Cysteine/Histidine-rich C1 domain family protein
AT5G54060	A3G2XYLT	-0.887565	0.263904	3.36332	0.000770434	0.00800503	Encodes a anthocyanin 3-O-glucoside: 2"-O-xylosyl-transferase involved in anthocyanin modification that converts cyanidin 3-O-glucoside to cyanidin 3-O-xylosyl(1->2)glucoside. Its preferred sugar donor is UDP-xylose.
AT5G54110	PVA41	-0.665387	0.0996657	6.67608	2.45234e-11	1.26401e-09	Encodes a highly polar protein with more than 60% hydrophilic amino acid residues that is associated with the plasma membrane. It has limited secondary structure similarity to VAP-33 from Aplysia, which may be involved in membrane trafficking. The mRNA is cell-to-cell mobile.
AT5G54170	-	-0.868366	0.131624	6.59738	4.187e-11	2.1165e-09	Polyketide cyclase/dehydrase and lipid transport superfamily protein
AT5G54240	-	0.724602	0.240657	-3.01103	0.00260441	0.0215902	membrane lipoprotein lipid attachment site-like protein, putative (DUF1223)
AT5G54250	CNGC4	2.03347	0.57216	-3.55409	0.000379387	0.00437296	member of Cyclic nucleotide gated channel family, downstream component of the signaling pathways leading to HR resistance. mutant plants exhibit gene-for-gene disease resistance against avirulent Pseudomonas syringae despite the near-complete absence of the hypersensitive response (HR). Salicylic acid accumulation in dnd2 mutants is completely PAD4-independent.
AT5G54270	LHCB3	0.628416	0.137885	-4.55776	5.17566e-06	0.000103503	Lhcb3 protein is a component of the main light harvesting chlorophyll a/b-protein complex of Photosystem II (LHC II).
AT5G54380	THE1	0.480596	0.106494	-4.51291	6.39483e-06	0.000124791	Encodes THESEUS1 (THE1), a receptor kinase regulated by Brassinosteroids and required for cell elongation during vegetative growth.
AT5G54390	AHL	-0.377928	0.0722937	5.22747	1.71659e-07	4.74449e-06	Encodes a 3'-phosphoadenosine-5'-phosphate (PAP) phosphatase that is sensitive to physiological concentrations of Na+. It does not also act as inositol polyphosphate 1-phosphatases, which other members of the HAL2-like family do. It is proposed that AHL acts in concert with sulphotransferases to prevent both the toxicity of PAP on RNA processing enzymes as well as the product inhibition of PAP on sulphate conjugation. The mRNA is cell-to-cell mobile.
AT5G54470	-	-1.3366	0.185234	7.21566	5.36408e-13	3.42029e-11	B-box type zinc finger family protein
AT5G54490	PBP1	1.08587	0.144343	-7.52291	5.3586e-14	3.84975e-12	Encodes a PINOID (PID)-binding protein containing putative EF-hand calcium-binding motifs. The interaction is dependent on the presence of calcium. mRNA expression is up-regulated by auxin. Not a phosphorylation target of PID, likely acts upstream of PID to regulate the activity of this protein in response to changes in calcium levels.
AT5G54500	FQR1	0.497235	0.0939089	-5.29491	1.19103e-07	3.37642e-06	Encodes a flavin mononucleotide-binding flavodoxin-like quinone reductase that is a primary auxin-response gene.
AT5G54510	GH3.6	0.363388	0.128431	-2.82953	0.00466274	0.0342969	Encodes an IAA-amido synthase that conjugates Ala, Asp, Phe, and Trp to auxin. Lines overexpressing this gene accumulate IAA-ASP and are hypersensitive to several auxins. Identified as a dominant mutation that displays shorter hypocotyls in light grown plants when compared to wild type siblings. Protein is similar to auxin inducible gene from pea (GH3).
AT5G54585	-	1.94234	0.707716	-2.74453	0.00606001	0.0422489	hypothetical protein
AT5G54600	RPL24	0.360845	0.110335	-3.2704	0.00107374	0.010575	Translation protein SH3-like family protein
AT5G54650	FH5	0.570649	0.209127	-2.72882	0.00635798	0.043831	Encodes a protein with similarity to formins that is involved in cytokinesis. Loss of function mutations exhibit delayed cellularization during endosperm development. FH5 is expressed in the endosperm and the protein localizes to the cell plate. FH5 was shown to be a maternally expressed imprinted gene.
AT5G54690	GAUT12	0.906664	0.168394	-5.38446	7.27694e-08	2.1592e-06	Encodes a protein with putative galacturonosyltransferase activity. Mutants defective in this gene displayed a notable reduction in xylose (>50%) in the cell walls from stems and roots and a reduction in cellulose (~25%).
AT5G54760	-	-0.670882	0.0952835	7.04083	1.90995e-12	1.13183e-10	Translation initiation factor SUI1 family protein
AT5G54770	THI1	1.20685	0.153315	-7.8721	3.49789e-15	2.86635e-13	Encodes a thiamine biosynthetic gene that has a dual function in thiamine biosynthesis and mitochondrial DNA damage tolerance. It appears to be involved in producing the thiazole portion of thiamine (vitamin B1). A crystal structure of the protein reveals that it forms a 2-ring homo-octamer. The mRNA is cell-to-cell mobile.
AT5G54810	TSB1	-0.369758	0.0889642	4.15629	3.23504e-05	0.000516474	A.thaliana tryptophan synthase beta subunit (trpB)
AT5G54840	SGP1	-0.614242	0.201421	3.04954	0.00229183	0.0195997	Monomeric G protein. Expressed in the root quiescent center, flowers, and leaf guard cells and hydathodes.
AT5G54960	PDC2	-1.25123	0.105986	11.8058	3.65358e-32	1.04993e-29	pyruvate decarboxylase-2
AT5G54970	-	-0.574249	0.157434	3.64754	0.000264763	0.00320497	hypothetical protein
AT5G55060	-	-0.669864	0.165304	4.05245	5.07145e-05	0.000768706	Rab3 GTPase-activating protein catalytic subunit
AT5G55070	-	-0.389878	0.08876	4.39246	1.12058e-05	0.000202476	Dihydrolipoamide succinyltransferase
AT5G55180	-	0.283991	0.105835	-2.6834	0.00728934	0.0489355	O-Glycosyl hydrolases family 17 protein
AT5G55210	-	-0.448314	0.157988	2.83762	0.00454477	0.0335823	Involved in hygromycin resistance through facilitating hygromycin phosphotransferase transportation from cytosol to chloroplast.
AT5G55250	IAMT1	1.04312	0.3805	-2.74143	0.00611682	0.0425528	Encodes an enzyme which specifically converts IAA to its methyl ester form MelIAA. This gene belongs to the family of carboxyl methyltransferases whose members catalyze the transfer of the methyl group from S-adenosyl-L-methionine to carboxylic acid-containing substrates to form small molecule methyl esters. Expression of TCP genes is downregulated in mutant iamt1-D. SABATH methyltransferase.
AT5G55280	FTSZ1	0.408214	0.107543	-3.79572	0.000147159	0.00193306	Encodes one of two FtsZ proteins, tubulin-like proteins, in Arabidopsis. It is involved in chloroplast division.
AT5G55520	-	0.716825	0.171883	-4.17045	3.04024e-05	0.000490602	kinesin-like protein
AT5G55530	-	-0.275094	0.09795	2.80851	0.00497704	0.0361901	Calcium-dependent lipid-binding (CaLB domain) family protein
AT5G55560	WNK11	0.532253	0.17533	-3.0357	0.00239965	0.020282	Protein kinase superfamily protein
AT5G55600	-	0.412322	0.0941309	-4.38018	1.18514e-05	0.000212132	Agenet and bromo-adjacent homology (BAH) domain-containing protein
AT5G55630	TPK1	0.567407	0.139269	-4.07417	4.61735e-05	0.000706896	Encodes AtTPK1 (KCO1), a member of the Arabidopsis thaliana K+ channel family of AtTPK/KCO proteins. AtTPK1 is targeted to the vacuolar membrane. Forms homomeric ion channels in vivo. Voltage-independent and Ca2+-activated K+ channel. Activated by 14-3-3 proteins. Vacuolar K+-conducting TPC1 and TPK1/TPK3 channels act in concert to provide for Ca2+- and voltageinduced electrical excitability to the central organelle of plant cells.
AT5G55680	-	1.56045	0.44344	-3.51896	0.000433244	0.00489333	glycine-rich protein
AT5G55790	-	-1.246	0.1584	7.86614	3.65705e-15	2.98512e-13	hypothetical protein
AT5G55830	LECRKS7	0.697105	0.236143	-2.95208	0.00315683	0.0252282	Concanavalin A-like lectin protein kinase family protein
AT5G55960	-	-0.341013	0.11303	3.01699	0.00255274	0.0212675	transmembrane protein C9orf5 protein
AT5G56000	HSP90-4	-0.882784	0.118105	7.47462	7.74623e-14	5.45304e-12	HEAT SHOCK PROTEIN 81.4
AT5G56020	-	-0.845166	0.145723	5.79976	6.63863e-09	2.40943e-07	Got1/Sft2-like vescicle transport protein family
AT5G56030	HSP81-2	-1.76088	0.393616	4.4736	7.69143e-06	0.000144839	A member of heat shock protein 90 (HSP90) gene family. Expressed in all tissues and abundant in root apical meristem, pollen and tapetum. Expression is NOT heat-induced but induced by IAA and NaCl. Interacts with HsfA1d in the cytosol and the nucleus and negatively regulates HsfA1d. Did not bind to AtHsfA4c. The mRNA is cell-to-cell mobile.
AT5G56260	-	-0.443751	0.119196	3.72286	0.000196979	0.00248779	Ribonuclease E inhibitor RraA/Dimethylmenaquinone methyltransferase
AT5G56290	PEX5	0.301658	0.103945	-2.90205	0.00370692	0.0287408	Encodes the peroxisomal targeting signal type 1 receptor that facilitates peroxisomal protein translocation. It recognizes proteins with the PTS1 consensus sequence (tripeptide SKL or a conserved variant) at the extreme C terminus. The protein has several domains, including C-terminal tetratricopeptide repeat motifs which act in binding the C-terminal "SKL" targeting signal. The mechanism of transport has been worked out in other organisms: The receptor recognizes and binds cytosolic PTS1-containing proteins. The PEX5-PTS1 complex binds a PEX14/PEX13 receptor complex at the peroxisome membrane and is translocated into the peroxisome matrix in a process dependent on PEX2,PEX10, and PEX12. In the peroxisome matrix, PEX5 releases its cargo and is recycled to the cytosol in a process dependent on PEX1, PEX4, PEX6 and PEX22. It is also involved, in conjunction with PEX7, in PTS1- and PTS2-dependent peroxisomal protein import. RNAi experiments suggest that PEX5 is necessary for the maintenance of both glyoxysomal and leaf peroxisomal functions.
AT5G56370	-	-7.58172	1.25651	6.03393	1.60014e-09	6.48026e-08	F-box/RNI-like/FBD-like domains-containing protein
AT5G56380	-	-10.8783	1.19077	9.13549	6.51144e-20	8.38019e-18	F-box/RNI-like/FBD-like domains-containing protein
AT5G56510	APUM12	2.36432	0.611224	-3.86814	0.000109655	0.00151438	Encodes a member of the Arabidopsis Pumilio (APUM) proteins containing PUF domain (eight repeats of approximately 36 amino acids each). PUF proteins regulate both mRNA stability and translation through sequence-specific binding to the 3' UTR of target mRNA transcripts.
AT5G56580	MKK6	0.547938	0.194832	-2.81245	0.00491791	0.0358222	Encodes a member of the MAP Kinase Kinase family of proteins. It can phosphorylate MPK12 in vitro and it can be dephosphorylated by MKP2 in vitro.
AT5G56610	-	-0.810138	0.231451	3.50021	0.000464801	0.00519201	Encodes a phosphatidylglycerophosphate (PGP) phosphatase involved in the synthesis of plastidial Phosphatidylglycerol (PG) in conjunction with PGPP1 and PTPMT1 in root. For PTPMT2.1, lower expression levels were detected in leaf and stem as compared to the other tissues.
AT5G56710	RPL31C	0.287476	0.0890968	-3.22657	0.00125288	0.0119904	Ribosomal protein L31e family protein
AT5G56760	SAT5	-1.48083	0.0784429	18.8775	1.73449e-79	2.42575e-76	Encodes a cytosolic serine O-acetyltransferase involved in sulfur assimilation and cysteine biosynthesis. Expressed in the vascular system.
AT5G56850	-	1.85803	0.353912	-5.24998	1.52127e-07	4.24379e-06	hypothetical protein
AT5G56870	BGAL4	1.08336	0.240028	-4.51374	6.37657e-06	0.000124667	beta-galactosidase 4
AT5G56890	-	0.616344	0.157339	-3.91748	8.95418e-05	0.00126919	Protein kinase superfamily protein
AT5G56910	-	-3.19569	0.283943	11.2546	2.19579e-29	5.11813e-27	Proteinase inhibitor I25, cystatin, conserved region
AT5G56950	NAP1	1.43119	0.12181	-11.7495	7.11004e-32	2.0156e-29	Encodes a member of a small gene family of proteins with similarity to nucleosome assembly proteins.May function in nucleotide excision repair. Loss of function mutations have no obvious visible phenotypes but do seem to affect transcription of NER related genes. Plants mutated in three ubiquitously expressed NAP1 genes (NAP1
AT5G56970	CKX3	1.47511	0.487387	-3.02667	0.00247353	0.0207145	It encodes a protein whose sequence is similar to cytokinin oxidase/dehydrogenase, which catalyzes the degradation of cytokinins.Acts on N6-(2-isopentenyl)adenine 9-riboside.
AT5G57030	LUT2	1.19662	0.253393	-4.72237	2.33081e-06	5.06167e-05	Lutein-deficient 2 (LUT2) required for lutein biosynthesis, member of the xanthophyll class of carotenoids. Encodes lycopene epsilon cyclase
AT5G57040	-	0.421872	0.147055	-2.8688	0.00412029	0.0311715	Vicinal oxygen chelate (VOC) superfamily member. Responds to NaCl,drought and high light stress.
AT5G57070	-	0.687522	0.199594	-3.44475	0.000571916	0.00617163	hydroxyproline-rich glycoprotein family protein
AT5G57240	ORP4C	-1.2212	0.321131	3.80282	0.000143054	0.00188979	OSBP(oxysterol binding protein)-related protein 4C
AT5G57330	-	-0.304559	0.0915457	3.32682	0.000878335	0.00895757	Galactose mutarotase-like superfamily protein
AT5G57340	-	-1.25884	0.278996	4.51216	6.42035e-06	0.000124955	ras guanine nucleotide exchange factor Q-like protein
AT5G57345	-	0.668663	0.181742	-3.67923	0.000233976	0.00288013	OXR is a single copy gene in Arabidopsis. It is localized to the ER. It is expressed throughout the plant and expression is induced in response to abiotic stress. While the function of OXR is unknown, overexpression results in increased abiotic stress tolerance and increased ascorbic acid content.
AT5G57567	-	4.30375	0.877968	-4.90195	9.48944e-07	2.23925e-05	GCK domain protein
AT5G57590	BIO3-BIO1	0.508332	0.175998	-2.88837	0.00387344	0.0296884	Encodes a bifunctional enzyme with both dethiobiotin synthetase and diaminopelargonic acid aminotransferase activities that is involved in biotin synthesis.
AT5G57630	CIPK21	0.687804	0.189589	-3.62785	0.000285777	0.00343555	CBL-interacting protein kinase.When mutated plants are hypersensitive to salt and osmotic stress.
AT5G57800	CER3	1.74581	0.625543	-2.79084	0.00525668	0.0377007	encodes a transmembrane protein with similarity to the sterol desaturase family at the N-terminus and to the short-chain dehydrogenase/reductase family at the C-terminus. Mutant analyses indicate this protein is involved in cuticle membrane and wax biosynthesis. The mRNA is cell-to-cell mobile.
AT5G57840	-	-0.925492	0.269643	3.43228	0.000598509	0.00640915	encodes a protein whose sequence is similar to anthranilate N-hydroxycinnamoyl/benzoyltransferase from Dianthus caryophyllus (gi:2239091)
AT5G57870	EIF(ISO)4G1	0.252384	0.091466	-2.75934	0.00579226	0.0408025	Encodes a putative eukaryotic translation initiation factor The mRNA is cell-to-cell mobile.
AT5G57900	SKIP1	-0.359641	0.101833	3.53159	0.000412965	0.00470059	F-box protein, interacts with SKP1/ASK1 subunit of SCF ubiquitin ligase in a glucose-dependent manner
AT5G57910	-	-0.456448	0.165984	2.75001	0.00596031	0.0417481	ribosomal RNA small subunit methyltransferase G
AT5G57950	-	-0.534676	0.171345	3.12042	0.00180569	0.0161411	26S proteasome regulatory subunit
AT5G58120	-	0.567413	0.157152	-3.61061	0.00030549	0.00363083	DM10 is a singleton TIR-NLR, and causal QTL responsible for severe hybrid necrosis.
AT5G58210	-	-0.632303	0.231853	2.72721	0.00638803	0.0439948	hydroxyproline-rich glycoprotein family protein
AT5G58250	-	0.515123	0.140599	-3.66374	0.000248512	0.00303098	Involved in tetrapyrrole biosynthesis. May function as a scaffold protein to stabilize CHL27.
AT5G58300	-	0.498655	0.0860317	-5.79602	6.78413e-09	2.45375e-07	Leucine-rich repeat protein kinase family protein
AT5G58330	-	1.13214	0.199364	-5.67893	1.35657e-08	4.69607e-07	lactate/malate dehydrogenase family protein
AT5G58575	-	1.31716	0.156922	-8.39367	4.70982e-17	4.81964e-15	Component of the deubiquitination module of the SAGA complex.
AT5G58590	RANBP1C	-0.941228	0.150104	6.27079	3.59871e-10	1.58934e-08	Encodes a Ran-binding protein 1 homolog (RanBP1).
AT5G58595	-	-4.87416	1.66313	2.93074	0.00338175	0.0267002	snoRNA
AT5G58600	PMR5	-0.830026	0.161917	5.12621	2.95587e-07	7.79978e-06	Belongs to a large family of plant-specific genes of unknown function. Involved in resistance to the powdery mildew species Erysiphe cichoracearum and Erysiphe orontii, but not to the unrelated pathogens Pseudomonas syringae or Peronospora parasitica. A member of the TBL (TRICHOME BIREFRINGENCE-LIKE) gene family containing a plant-specific DUF231 (domain of unknown function) domain. TBL gene family has 46 members, two of which (TBR/AT5G06700 and TBL3/AT5G01360) have been shown to be involved in the synthesis and deposition of secondary wall cellulose, presumably by influencing the esterification state of pectic polymers. A nomenclature for this gene family has been proposed (Volker Bischoff & Wolf Scheible, 2010, personal communication).
AT5G58620	-	-0.364992	0.113798	3.2074	0.00133951	0.0125953	Involved in control of defence gene expression post-transcriptionally through release from translation arrest within TZF9-PAB2-containing RNA granules. TZF9 shows phospho-mobility shift after flg22 treatment, inferred to be caused by phosphorylation through MPK3 and/or MPK6. The major MPK3/6-targeted phospho-sites are S181, S323, S343, S352, S356, S362 and S377.
AT5G58670	PLC1	-0.545169	0.133713	4.07729	4.55909e-05	0.000699638	phosphatidylinositol-specific phospholipase C is induced to a significant extent under various environmental stresses, such as dehydration, salinity, and low temperature. May play a role in secondary ABA response. There are two genes called ATPLC1, one corresponding to AT4g38530 and one corresponding ot AT5g58670 (this one).
AT5G58680	-	-1.46051	0.198894	7.34339	2.08616e-13	1.40268e-11	ARM repeat superfamily protein
AT5G58710	CYP20-1	-0.288522	0.0953069	3.02732	0.00246757	0.0206826	Encodes cyclophilin ROC7. The mRNA is cell-to-cell mobile.
AT5G58770	-	-2.45369	0.811622	3.0232	0.00250118	0.0209126	AtCPT7 synthesizes medium-chain polyprenols of approximately 55 carbons in length. The enzyme utlizes geranylgeranyl pyrophosphate (GGPP) and isopentenyl pyrophosphate (IPP) as substrates. The enzymatic product accumulates into plastdial membranes (DOI:10.1105/tpc.16.00796).
AT5G58800	-	-0.663089	0.204325	3.24525	0.00117339	0.0113855	Quinone reductase family protein
AT5G58980	NCER3	-2.48987	0.152579	16.3189	7.27838e-60	5.45307e-57	Neutral/alkaline non-lysosomal ceramidase
AT5G58990	-	-1.13262	0.188355	6.01329	1.81862e-09	7.28158e-08	28S ribosomal S34 protein
AT5G59020	-	-0.631995	0.145886	4.33216	1.47676e-05	0.000259025	hepatocyte growth factor activator, putative (DUF3527)
AT5G59090	SBT4.12	-0.857651	0.195675	4.38309	1.17032e-05	0.000210018	subtilase 4.12
AT5G59140	-	-0.684579	0.121905	5.61553	1.95818e-08	6.58312e-07	BTB/POZ domain-containing protein
AT5G59210	-	-0.467819	0.122026	3.83368	0.000126204	0.00170367	myosin heavy chain-like protein
AT5G59250	-	0.562628	0.171323	-3.28402	0.00102335	0.0101503	Encodes a chloroplast localized H+/glucose antiporter.
AT5G59310	LTP4	2.61184	0.893173	-2.92423	0.00345311	0.0271308	Encodes a member of the lipid transfer protein family. Proteins of this family are generally small (~9 kD), basic, expressed abundantly and contain eight Cys residues. The proteins can bind fatty acids and acylCoA esters and can transfer several different phospholipids. They are localized to the cell wall. The mRNA is present in flowers and siliques, and is strongly up-regulated by abscisic acid. Predicted to be a member of PR-14 pathogenesis-related protein family with the following members: At2g38540/LTP1, At2g38530/LTP2, At5g59320/LTP3, At5g59310/LTP4, At3g51600/LTP5, At3g08770/LTP6, At2g15050/LTP7, At2g18370/LTP8, At2g15325/LTP9, At5g01870/LTP10, At4g33355/LTP11, At3g51590/LTP12, At5g44265/LTP13, At5g62065/LTP14, At4g08530/LTP15.
AT5G59320	LTP3	1.76003	0.48187	-3.6527	0.000259693	0.00314722	Predicted to encode a PR (pathogenesis-related) protein. Belongs to the lipid transfer protein (PR-14) family with the following members: At2g38540/LTP1, At2g38530/LTP2, At5g59320/LTP3, At5g59310/LTP4, At3g51600/LTP5, At3g08770/LTP6, At2g15050/LTP7, At2g18370/LTP8, At2g15325/LTP9, At5g01870/LTP10, At4g33355/LTP11, At3g51590/LTP12, At5g44265/LTP13, At5g62065/LTP14, At4g08530/LTP15. The mRNA is cell-to-cell mobile.
AT5G59410	-	-0.550589	0.175275	3.14124	0.0016821	0.0152626	Rab5-interacting family protein
AT5G59440	ZEU1	-0.68666	0.122481	5.60631	2.06731e-08	6.88382e-07	Encodes thymidylate kinase which exists in two isoforms in plants. The longer variant of 263 amino acids with a N-terminal extension that is required for localization to the mitochondrion. The second isoform of 224 residues is localized to the cytoplasm and nucleoplasm. Peak of expression occurs during G1/S phase transition.
AT5G59480	-	0.490869	0.101274	-4.84694	1.25391e-06	2.88112e-05	Haloacid dehalogenase-like hydrolase (HAD) superfamily protein
AT5G59530	-	-4.61126	0.644651	7.15311	8.48308e-13	5.28066e-11	2-oxoglutarate (2OG) and Fe(II)-dependent oxygenase superfamily protein
AT5G59670	-	1.0191	0.207354	-4.91479	8.8895e-07	2.10716e-05	Leucine-rich repeat protein kinase family protein
AT5G59690	-	0.503721	0.108728	-4.6329	3.60646e-06	7.45382e-05	Histone superfamily protein
AT5G59720	HSP18.1	-2.78849	0.152806	18.2487	2.12321e-74	2.47449e-71	encodes a low molecular weight heat shock protein that contains the heat shock element in the promoter region. Expression is induced in response to heat shock.
AT5G59760	-	-1.9374	0.286066	6.77257	1.26515e-11	6.77049e-10	hypothetical protein (DUF1635)
AT5G59770	-	-0.600121	0.16394	3.6606	0.000251612	0.00306701	Protein-tyrosine phosphatase-like, PTPLA
AT5G59780	MYB59	-0.681786	0.150764	4.52231	6.11979e-06	0.000120094	Encodes a putative transcription factor (MYB59). In roots it is involved in K+/NO3- transport and expression of the NPF7.3 transporter.
AT5G59845	GASA10	1.06078	0.279633	-3.79354	0.000148562	0.00194662	Member of a family of proteins named as being GA inducible but GASA10 does not appear to be GA induced. It is likely to be secreted as the protein is found in the cell wall.
AT5G59870	HTA6	0.299652	0.110617	-2.70888	0.00675024	0.0459165	Encodes HTA6, a histone H2A protein.
AT5G60020	LAC17	1.16218	0.139991	-8.30192	1.02505e-16	1.00016e-14	LAC17 appears to have laccase activity based on enzyme assays performed using lac17 mutants. Notably, these mutants appear to have a reduced deposition of G lignin units. LAC17 is expressed in interfascicular fibers and likely contributes to lignin biosynthesis, and hence, cell wall biosynthesis, there.
AT5G60180	APUM19	-1.48393	0.535703	2.77016	0.00560447	0.0397466	Encodes a member of the Arabidopsis Pumilio (APUM) proteins containing PUF domain (eight repeats of approximately 36 amino acids each). PUF proteins regulate both mRNA stability and translation through sequence-specific binding to the 3' UTR of target mRNA transcripts.
AT5G60200	DOF5.3	-0.610736	0.10849	5.62942	1.80801e-08	6.11748e-07	Encodes a Dof-type transcription factor. PEAR protein involved in the formation of a short-range concentration gradient that peaks at protophloem sieve elements, and activates gene expression that promotes radial growth. Locally promotes transcription of inhibitory HD-ZIP III genes, and thereby establishes a negative-feedback loop that forms a robust boundary that demarks the zone of cell division.
AT5G60210	RIP5	0.631077	0.161436	-3.90914	9.26231e-05	0.00130757	Encodes RIP5 (ROP interactive partner 5), a putative Rho protein effector, interacting specifically with the active form of ROPs (Rho proteins of plants).
AT5G60260	-	3.6168	1.3302	-2.719	0.00654804	0.0449051	hypothetical protein
AT5G60265	-	5.4848	1.45661	-3.76544	0.00016625	0.00214885	hypothetical protein
AT5G60270	LECRK17	4.41532	0.401233	-11.0044	3.63943e-28	7.87092e-26	Concanavalin A-like lectin protein kinase family protein
AT5G60300	LECRK19	-0.446728	0.0962569	4.64096	3.46731e-06	7.23752e-05	Encodes a legume-type lectin receptor kinase that is structurally distinct from the mammalian extracellular ATP receptors and acts as an extracellular ATP receptor in Arabidopsis. Extracellular ATP acts as a damage-associated molecular pattern in plants, and its signaling through P2K1 is important for mounting an effective defense response against various pathogenic microorganisms. It also plays a role in cell wall-plasma membrane adhesion.
AT5G60340	AAK6	-0.737456	0.0965769	7.63584	2.24169e-14	1.6676e-12	Encodes a nuclear adenylate kinase that interacts with a putative homolog of Rps14, AtRPS14-1 and affects the elongation of cells in the stem.
AT5G60460	-	-0.524456	0.192495	2.72456	0.00643967	0.0442343	Preprotein translocase Sec, Sec61-beta subunit protein
AT5G60470	-	0.928643	0.215809	-4.30316	1.68444e-05	0.000290833	C2H2 and C2HC zinc fingers superfamily protein
AT5G60490	FLA12	1.39595	0.503242	-2.77391	0.00553863	0.0393595	Encodes a member of fasciclin-like arabinogalactan proteins (FLAs) containing a cell adhesion fasciclin (FAS) domain. Mutations result in altered stem biomechanics with reduced tensile strength and reduced tensile modulus of elasticity, as well as altered cell wall architecture and composition, with increased cellulose microfibril angle, reduced arabinose, galactose and cellulose content. Possibly involved in embryogenesis and seed development.
AT5G60540	PDX2	-0.414192	0.144145	2.87348	0.00406021	0.0308941	Encodes a protein predicted to function in tandem with PDX1 to form glutamine amidotransferase complex with involved in vitamin B6 biosynthesis. PDX2 is predicted to function as glutaminase within the complex.
AT5G60640	PDIL1-4	-0.685289	0.104743	6.5427	6.04594e-11	3.0198e-09	Encodes a protein disulfide isomerase-like (PDIL) protein, a member of a multigene family within the thioredoxin (TRX) superfamily. Unlike several other PDI family members, transcript levels for this gene are not up-regulated in response to three different chemical inducers of ER stress (dithiothreitol, beta-mercaptoethanol, and tunicamycin). However, the level of transcripts for this gene is slightly elevated in atbzip60 mutants.
AT5G60690	REV	0.372728	0.0877429	-4.24794	2.15723e-05	0.000362615	REVOLUTA regulates meristem initiation at lateral positions. a member of a small homeodomain-leucine zipper family. Has overlapping functions with PHAVOLUTA and PHABULOSA. The mRNA is cell-to-cell mobile.
AT5G60700	-	-0.536393	0.136348	3.93398	8.35449e-05	0.00119306	glycosyltransferase family protein 2
AT5G60720	-	0.595635	0.155026	-3.84223	0.000121951	0.00166015	electron transporter, putative (Protein of unknown function, DUF547)
AT5G60760	-	-1.1123	0.330497	3.36566	0.000763909	0.00794511	P-loop containing nucleoside triphosphate hydrolases superfamily protein
AT5G60890	MYB34	-0.379419	0.0949788	3.99475	6.4756e-05	0.00095263	Myb-like transcription factor that modulates expression of ASA1, a key point of control in the tryptophan pathway
AT5G60930	-	0.602387	0.138088	-4.36245	1.28681e-05	0.000228382	P-loop containing nucleoside triphosphate hydrolases superfamily protein
AT5G61150	VIP4	0.277617	0.0945124	-2.93735	0.00331017	0.0262337	Encodes highly hydrophilic protein involved in positively regulating FLC expression. Mutants are early flowering and show a loss of FLC expression in the absence of cold. Member of PAF-C complex.
AT5G61160	ACT	-3.44954	1.19127	2.89572	0.00378341	0.029201	anthocyanin 5-aromatic acyltransferase 1
AT5G61200	-	0.807992	0.291039	-2.77622	0.00549933	0.03912	myosin heavy chain-like protein
AT5G61240	-	-0.267674	0.0921466	2.90485	0.00367402	0.0285141	Leucine-rich repeat (LRR) family protein
AT5G61270	BHLH72	2.5119	0.815085	-3.08183	0.00205776	0.0180241	Basic helix-loop-helix (bHLH) phytochrome interacting factor. Interacts specifically with the far-red light?absorbing Pfr form of phyB through a conserved domain called the active phyB binding motif. Upon light exposure, PIF7 rapidly migrates to intranuclear speckles, where it colocalizes with phyB. Role as negative regulator of phyB-mediated seedling deetiolation.
AT5G61330	-	0.401555	0.114457	-3.50836	0.00045089	0.00505276	rRNA processing protein-like protein
AT5G61480	TDR	0.472422	0.075079	-6.29219	3.12731e-10	1.40783e-08	Encodes PXY, a receptor-like kinase essential for maintaining polarity during plant vascular-tissue development.
AT5G61520	STP3	-1.11923	0.356471	3.13984	0.00169091	0.0153227	Major facilitator superfamily protein
AT5G61580	PFK4	-0.682189	0.155879	4.3764	1.20659e-05	0.000215619	phosphofructokinase 4
AT5G61590	ERF107	-0.929424	0.280529	3.3132	0.00092262	0.00931771	Encodes an AP2/ERF-type transcription factor that is preferentially expressed in the epidermis and induced by darkness and negatively regulates cuticular wax biosynthesis.
AT5G61730	ABCA9	2.99027	0.527853	-5.66491	1.47055e-08	5.06554e-07	Encodes an ER-localized ABC transporter with a role in the supply of fatty acid substrates for TAG biosynthesis at the ER during the seed-filling stage.
AT5G62165	AGL42	-0.69472	0.225824	3.07643	0.0020953	0.0182614	Encodes a MADS box transcription factor. Expressed in quiescent center. Involved in floral transition.
AT5G62190	RH7	-0.338565	0.0739723	4.57681	4.71877e-06	9.53665e-05	DEAD/DEAH box RNA helicase PRH75
AT5G62230	ERL1	5.96192	1.28299	-4.6469	3.3695e-06	7.06147e-05	Encodes a receptor-like kinase that, together with ER and ERL2 governs the initial decision of protodermal cells to either divide proliferatively to produce pavement cells or divide asymmetrically to generate stomatal complexes. It is important for maintaining stomatal stem cell activity and preventing terminal differentiation of the meristemoid into the guard mother cell. Along with erl2 functionally compensates for loss of erecta during integument development. Its transcript levels change after inducing MUTE expression in a mute background.
AT5G62360	-	-2.30219	0.288277	7.9863	1.39344e-15	1.19802e-13	Pectin methylesterase inhibitor expressed throughout the plant.
AT5G62410	SMC2-1	0.492193	0.154535	-3.18508	0.00144753	0.0134424	SMC2-1 (SMC2)
AT5G62560	PUB41	-0.459298	0.12866	3.56987	0.000357174	0.00414883	Plant U-box type E3 ubiquitin ligase (PUB).
AT5G62630	HIPL2	-0.293123	0.109038	2.6882	0.00718232	0.0483694	hipl2 protein precursor
AT5G62640	ELF5	0.613988	0.199284	-3.08109	0.00206323	0.0180569	nuclear targeted protein involved in flowering time regulation that affects flowering time independent of FLC
AT5G62670	AHA11	0.998663	0.102494	-9.74348	1.96413e-22	3.09801e-20	H[+]-ATPase 11
AT5G62680	NPF2.11	0.353366	0.111577	-3.16712	0.0015401	0.0141207	Encodes a high-affinity, proton-dependent glucosinolate-specific transporter that is crucial for the transport of both methionine- and tryptophan-derived glucosinolates to seeds.
AT5G62690	TUBB3	0.286696	0.0700454	-4.09284	4.25837e-05	0.00066172	encodes tubulin beta-2/beta-3 chain The mRNA is cell-to-cell mobile.
AT5G62700	TUBB3	0.289867	0.0795699	-3.6429	0.00026956	0.00325927	encodes tubulin beta-2/beta-3 chain The mRNA is cell-to-cell mobile.
AT5G62710	-	0.472897	0.0920441	-5.13758	2.78085e-07	7.36573e-06	Leucine-rich repeat protein kinase family protein
AT5G62740	HIR1	-0.365148	0.0946861	3.85634	0.000115065	0.00157663	SPFH/Band 7/PHB domain-containing membrane-associated protein family
AT5G62820	-	-0.792498	0.233839	3.38905	0.000701274	0.00734832	Uncharacterized protein family (UPF0497)
AT5G62890	NAT6	0.309324	0.0872428	-3.54557	0.000391781	0.00449359	Xanthine/uracil permease family protein
AT5G62900	-	-1.3629	0.366531	3.71834	0.000200505	0.00252019	PADRE protein down-regulated after infection by S. sclerotiorum.
AT5G62910	-	-0.482135	0.159876	3.01567	0.00256405	0.0213278	RING/U-box superfamily protein
AT5G62960	-	0.539189	0.138233	-3.90074	9.59593e-05	0.00134471	UDP-N-acetylglucosamine-N-acetylmuramyl-pyrophosphoryl-undecaprenol N-acetylglucosamine protein
AT5G62980	FOLB2	-1.84083	0.234122	7.86264	3.75967e-15	3.04519e-13	Encodes an enzyme that can act as a aldolase or an epimerase for 7,8-dihydroneopterin and 7,8-dihydromonapterin in vitro. It is likely to act in folate biosynthesis as a homooctamer in vivo.
AT5G62998	-	-4.79592	1.74534	2.74787	0.0059989	0.0419064	This gene encodes a small protein and has either evidence of transcription or purifying selection.
AT5G63000	-	-0.504577	0.153657	3.28379	0.0010242	0.0101539	Mitochondrial import inner membrane translocase subunit Tim17/Tim22/Tim23 family protein
AT5G63020	-	-1.47807	0.538326	2.74571	0.00603843	0.0421264	Nucleotide binding leucine rich repeat protein of the C-NB-LRR (CNL) type. Involved in TOPP4 mediated immune response.
AT5G63040	-	-0.796653	0.23218	3.43115	0.000600936	0.00642958	transmembrane protein
AT5G63410	-	-0.647801	0.109592	5.91094	3.3999e-09	1.29678e-07	Leucine-rich repeat protein kinase family protein
AT5G63460	-	-0.426954	0.150315	2.84037	0.00450584	0.0333181	Enhances ABA response and plant drought tolerance by modulating the stability and localization of c2-domain ABA-related proteins.LOT1 regulates plant tolerance to drought stress by affecting ABA signaling through regulating the stability and dynamic localization of CAR9 (PMID:31102784).
AT5G63550	-	0.466628	0.156163	-2.98808	0.0028074	0.0229247	DEK domain-containing chromatin associated protein
AT5G63560	FACT	-0.452729	0.16663	2.71705	0.00658839	0.0450199	HXXXD-type acyl-transferase family protein
AT5G63570	GSA1	0.38553	0.0942017	-4.09255	4.26561e-05	0.000662354	Encodes a protein with homology to glutamate-1-semialdehyde 2,1-aminomutase catalyzing the conversion of glutamate-1-semialdehyde (GSA) into 5-amino levulinate. The expression of this gene was demonstrated to be light-induced. The mRNA is cell-to-cell mobile.
AT5G63580	FLS2	-2.25105	0.135174	16.6531	2.88163e-62	2.41803e-59	encodes a protein whose sequence is similar to flavonol synthase
AT5G63625	-	-3.95647	0.640955	6.17283	6.70996e-10	2.86683e-08	hypothetical protein
AT5G63650	SRK2H	-0.347535	0.128346	2.70776	0.00677322	0.046028	encodes a member of SNF1-related protein kinases (SnRK2) whose activity is activated by ionic (salt) and non-ionic (mannitol) osmotic stress.
AT5G63670	SPT42	-0.320889	0.110129	2.91371	0.00357098	0.0278898	Transcription elongation factor SPT4 homolog 2. T-DNA mutant is more susceptible to the biotroph Hpa.
AT5G63750	ARI13	-1.25045	0.36153	3.45884	0.000542661	0.0059076	RING/U-box superfamily protein
AT5G63760	ARI15	-1.67253	0.157517	10.618	2.45514e-26	4.85887e-24	RING/U-box superfamily protein
AT5G63860	UVR8	-0.270249	0.0770528	3.50721	0.00045265	0.00506978	UV-B-specific signaling component that orchestrates expression of a range of genes with vital UV-protective functions. Located in the nucleus and the cytosol. Associates with chromatin via histones. UV-B light promotes URV8 protein accumulation in the nucleus. UVR8 interaction with COP1 is negatively regulated by RUP1 and RUP2.
AT5G63905	-	-0.456575	0.170332	2.68045	0.00735143	0.0492396	transmembrane protein
AT5G64030	-	0.401201	0.0854609	-4.69452	2.6719e-06	5.75474e-05	S-adenosyl-L-methionine-dependent methyltransferases superfamily protein
AT5G64040	PSAN	1.03956	0.159166	-6.53159	6.52017e-11	3.21835e-09	Encodes the only subunit of photosystem I located entirely in the thylakoid lumen. May be involved in the interaction between plastocyanin and the photosystem I complex. Phosphorylation of this protein is dependent on calcium.
AT5G64180	-	-0.316696	0.112916	2.80467	0.00503633	0.0365073	tropomyosin
AT5G64240	AMC3	-0.497868	0.146012	3.40984	0.00065016	0.0068919	Encodes a type I metacaspase. Two Arabidopsis metacaspases, AT1G02170 (MC1) and AT4G25110 (MC2) antagonistically control programmed cell death in Arabidopsis. MC1 is a positive regulator of cell death and requires conserved caspase-like putative catalytic residues for its function. MC2 negatively regulates cell death. This function is independent of the putative catalytic residues. A third type I Arabidopsis metacaspase is MC3 (AT5g64240).
AT5G64290	DIT2-1	0.452967	0.134963	-3.35631	0.000790128	0.00817726	dicarboxylate transport 2.1
AT5G64300	RIBA1	-0.277755	0.0974501	2.85019	0.00436882	0.032569	encodes GTP cyclohydrolase II that can functionally complement E. coli mutant deficient in this gene. It also has 3,4-dihydroxy-2-butanone-4-phosphate synthase activity which makes it a bifunctional enzyme involved in the formation of the pyrimidine and of the carbohydrate from GTP and ribulose-5-phosphate, respectively The mRNA is cell-to-cell mobile.
AT5G64310	AGP1	0.386958	0.0832632	-4.64739	3.36126e-06	7.05125e-05	Encodes arabinogalactan-protein (AGP1). The mRNA is cell-to-cell mobile.
AT5G64350	FKBP12	-0.218664	0.0768947	2.84364	0.00445956	0.0330691	Encodes FK506-binding protein 12 (FKBP12 or FKP12). FKP12 overexpression dramatically enhances rapamycin sensitivity, whereas rapamycin inhibition is relieved in transgenic plants deficient in FKP12.
AT5G64360	-	0.363167	0.125969	-2.88298	0.0039392	0.0300934	EIP9 interacts with EMF1 to regulate flowering. It functions partially redundantly with SDJ2 and SDJ3 and interacts with SUVH1 and SUVH3 to form a SUVH-SDJ complex. The complex binds promoters with DNA methylation and mediates transcriptional activation of promoter methylated genes.
AT5G64370	PYD3	-0.416914	0.100428	4.15131	3.30466e-05	0.000525589	PYD3 encodes a beta-ureidopropionase which, when expressed in E. coli, has been shown to convert beta-ureidopropionate into beta-alanine. It localizes to the cytosol and plays an important role in uracil degradation.
AT5G64440	FAAH	-0.675257	0.104756	6.44594	1.14819e-10	5.44947e-09	AtFAAH (fatty acid amide hydrolase) modulates endogenous NAEs (N-Acylethanolamines) levels in plants by hydrolyzing NAEs to ethanolamine and their corresponding free fatty acids. NAE depletion likely participates in the regulation of plant growth. The mRNA is cell-to-cell mobile.
AT5G64580	FTSHI4	0.440899	0.14098	-3.12737	0.00176365	0.0158246	Strong interaction with TIC inner envelope protein translocon which consists of Tic20/Tic56/Tic100/Tic214(Ycf1)(DOI:10.1105/tpc.18.00357).
AT5G64660	PUB27	-0.341026	0.119404	2.85612	0.00428922	0.0321699	CYS, MET, PRO, and GLY protein 2
AT5G64687	-	-3.37231	0.297964	11.3178	1.07054e-29	2.53165e-27	ubiquinol oxidase
AT5G64720	EC1.5	-1.27044	0.452813	2.80563	0.00502131	0.0364247	Encodes a small cysteine-rich protein that is secreted by the egg cell during gamete interactions. The regulated secretion of EC1 by the egg cell upon sperm-egg interaction is proposed to ensure the appropriate localization of the cell-fusion machinery in distinct sperm membrane domains to accomplish gamete fusion.
AT5G64850	-	0.52188	0.190695	-2.73672	0.00620539	0.0429484	sorbin/SH3 domain protein
AT5G64910	-	-0.766287	0.212445	3.60698	0.000309767	0.00366928	Serine/Threonine-kinase
AT5G64940	ATATH13	0.715719	0.0953669	-7.50491	6.14753e-14	4.36316e-12	ABC1K8 is a member of an atypical protein kinase family that is induced by heavy metals. Loss of function mutations affect the metabolic profile of chloroplast lipids. It appears to function along with ABC1K7 in mediating lipid membrane changes in response to stress. The mRNA is cell-to-cell mobile.
AT5G65020	ANN2	-0.253803	0.0827863	3.0657	0.00217119	0.0188212	Annexins are calcium binding proteins that are localized in the cytoplasm. When cytosolic Ca2+ increases, they relocate to the plasma membrane. They may be involved in the Golgi-mediated secretion of polysaccharides.
AT5G65060	MAF3	1.0843	0.310834	-3.48837	0.000485963	0.00538084	MADS domain protein - flowering regulator that is closely related to FLC
AT5G65210	TGA1	0.467201	0.15735	-2.96926	0.00298595	0.0240643	Encodes TGA1, a redox-controlled regulator of systemic acquired resistance. TGA1 targets the activation sequence-1 (as-1) element of the promoter region of defense proteins. TGA1 are S-nitrosylated.
AT5G65260	PABN2	-0.314945	0.0953752	3.30213	0.000959392	0.00962972	RNA-binding (RRM/RBD/RNP motifs) family protein
AT5G65280	GCL1	-0.381391	0.114102	3.34248	0.000830147	0.00855345	Encodes a protein with reported similarity to GCR2 a putative G protein coupled receptor thought to be an ABA receptor. Loss of function mutations in GCL1 show no ABA response defects based on assays of seed germination and seedling development.GCL1 also has similarity to LANCL1 and LANCL2, human homologs of bacterial lanthionine synthetase.
AT5G65300	-	-0.614359	0.132001	4.65423	3.2527e-06	6.87854e-05	Gene of unknown function. Expression is induced by a variety of biotic (P. syringae) and abiotic stresses (salt, ABA,IAA, and more.)Member of a small family that includes AT1G35210, AT1G72240, and AT1G22470.Mutants have no obvious loss of function phenotype but overexpressors are early flowering.
AT5G65360	HTR2	0.321156	0.0991078	-3.24044	0.00119333	0.0115415	Histone superfamily protein
AT5G65390	AGP7	2.06884	0.689928	-2.99863	0.00271198	0.0222912	arabinogalactan protein 7
AT5G65640	BHLH93	-0.241591	0.0852917	2.83252	0.00461814	0.0340166	bHLH093/NFL encodes a bHLH transcription factor involved in GA mediated control of flowering time. Mutants are non-flowering in short days and phenotype can be reversed with GA application. Based on the expression of GA biosynthetic genes in the mutant, it likely acts through regulation of GA metabolism. Its expression shows developmental stage and tissue specificity. In short days it is expressed mainly in root tips and SAM, with weak expression in cotyledons throughout development. In LD GUS activity was observed in the hypocotyl and in root tips and SAM throughout the developmental stages.
AT5G65650	-	0.423364	0.148471	-2.85156	0.00435153	0.0324913	sugar transporter, putative (DUF1195)
AT5G65690	PCK2	0.637212	0.156232	-4.0787	4.53002e-05	0.000695687	Encodes a putative phosphoenolpyruvate carboxykinase (ATP-dependent). The mRNA is cell-to-cell mobile.
AT5G65760	-	-0.341101	0.11221	3.03979	0.00236688	0.020094	Serine carboxypeptidase S28 family protein
AT5G65970	MLO10	0.650018	0.195549	-3.32418	0.000887141	0.00901669	A member of a large family of seven-transmembrane domain proteins specific to plants, homologs of the barley mildew resistance locus o (MLO) protein. The Arabidopsis genome contains 15 genes encoding MLO proteins, with localization in plasma membrane. Phylogenetic analysis revealed four clades of closely-related AtMLO genes. ATMLO10 belongs to the clade III, with AtMLO5, AtMLO7, AtMLO8, and AtMLO9. The gene is expressed in root and cotyledon vascular system, in root-shoot junction and lateral root primordia and in developing siliques, as shown by GUS activity patterns. The expression of several phylogenetically closely-related AtMLO genes showed similar or overlapping tissue specificity and analogous responsiveness to external stimuli, suggesting functional redundancy, co-function, or antagonistic function(s
AT5G65990	AVT3A	0.689711	0.241381	-2.8575	0.00427196	0.0320631	Transmembrane amino acid transporter family protein
AT5G66030	GRIP	0.260049	0.094025	-2.7657	0.00567929	0.040128	Involved in golgi protein trafficking. AtARL1 binds directly to the GRIP domain of AtGRIP in a GTP-dependent manner. Localized to the golgi apparatus, tyrosine 717 in AtGRIP is crucial for Golgi localization.
AT5G66040	STR16	-0.303722	0.0935651	3.24614	0.00116997	0.0113585	Encodes a protein with thiosulfate sulfurtransferase/rhodanese activity in vitro, however, it is likely to use a substrate other than thiosulfate or 3-mercaptopyruvate in vivo. The mRNA is cell-to-cell mobile.
AT5G66120	DHQS	-0.296763	0.0969879	3.05982	0.0022149	0.0191053	3-dehydroquinate synthase
AT5G66180	-	-0.330646	0.118019	2.80158	0.00508435	0.0367665	S-adenosyl-L-methionine-dependent methyltransferases superfamily protein
AT5G66190	LFNR1	0.791072	0.136998	-5.77446	7.72687e-09	2.75671e-07	Encodes a leaf-type ferredoxin:NADP(H) oxidoreductase. It is present in both chloroplast stroma and thylakoid membranes but is more abundant in the thylakoid. The affinity of this enzyme for ferredoxin is slightly, but significantly, higher than AtLFNR2, an isoform of the same enzyme. AtLFNR1 forms a heterodimer with AtFNR2 and is also a prerequisite to attach AtFNR2 to the thylakoid membrane.
AT5G66210	CPK28	-0.471849	0.104186	4.52889	5.92911e-06	0.000116571	Calcium Dependent Protein Kinase. Functions in the BIK1 innate immune response pathway.
AT5G66310	KIN7H	0.6158	0.137186	-4.4888	7.16314e-06	0.000137231	ATP binding microtubule motor family protein
AT5G66320	GATA5	0.593995	0.208314	-2.85159	0.00435221	0.0324913	Encodes GATA transcription factor gene GNC, involved in regulating carbon and nitrogen metabolism. Expression occurs in aerial tissue at an early stage of development and is inducible by nitrate.
AT5G66400	RAB18	4.24999	1.3396	-3.17264	0.0015109	0.0139283	Belongs to the dehydrin protein family, which contains highly conserved stretches of 7-17 residues that are repetitively scattered in their sequences, the K-, S-, Y- and lysine rich segments. ABA- and drought-induced glycine-rice dehydrin protein. The ABA-induced expression of RAB18 was reduced following ACC application, indicating that ethylene inhibits the ABA signaling pathway. RAB18 is also expressed in response to the formation of the phospholipid diacylglycerol pyrophosphate. COR47 and RAB18 double overexpressor plants are cold tolerant. Expressed in guard cells.
AT5G66570	PSBO1	0.866511	0.102812	-8.42832	3.51247e-17	3.68423e-15	Encodes a protein which is an extrinsic subunit of photosystem II and which has been proposed to play a central role in stabilization of the catalytic manganese cluster. In <i>Arabidopsis thaliana</i> the PsbO proteins are encoded by two genes: <i>psbO1</i> and <i>psbO2</i>. PsbO1 is the major isoform in the wild-type. In plsp1-1 mutant plastids, the nonmature form of the protein localizes in the membrane. The mRNA is cell-to-cell mobile.
AT5G66590	-	-1.01104	0.217003	4.65925	3.17595e-06	6.7298e-05	CAP (Cysteine-rich secretory proteins, Antigen 5, and Pathogenesis-related 1 protein) superfamily protein
AT5G66650	-	-0.755769	0.145747	5.18563	2.15454e-07	5.84707e-06	Chloroplast localized mitochondrial calcium uniporter.
AT5G66920	sks17	0.363416	0.0929921	-3.90804	9.30507e-05	0.00131272	SKU5 similar 17
AT5G67030	ZEP	0.575258	0.109901	-5.23428	1.65575e-07	4.60056e-06	Encodes a single copy zeaxanthin epoxidase gene that functions in first step of the biosynthesis of the abiotic stress hormone abscisic acid (ABA). Mutants in this gene are unable to express female sterility in response to beta-aminobutyric acid, as wild type plants do.
AT5G67080	MAPKKK19	-2.11244	0.455437	4.63841	3.51351e-06	7.30523e-05	member of MEKK subfamily
AT5G67160	EPS1	-0.632654	0.121869	5.19118	2.0886e-07	5.67546e-06	Encodes a member of the BAHD acyltransferase superfamily. Mutants have enhanced susceptibility to virulent and avirulent pathogens and are defective in pathogen induced SA biosynthesis. EPS1 may act upstream of SA biosynthesis as application of SA can rescue the mutant phenotype.
AT5G67420	LBD37	0.547137	0.148214	-3.69156	0.000222904	0.00276201	Encodes a LOB-domain protein involved in nitrogen metabolism and affecting leaf morphogenesis.
AT5G67460	-	0.659331	0.14933	-4.41522	1.00895e-05	0.00018437	O-Glycosyl hydrolases family 17 protein
AT5G67470	FH6	-0.149396	0.000696795	-3.391	0.00731426		formin homolog 6
AT5G67480	BT4	-0.138812	6.81702e-12	6.86165	3.7933e-10		BTB and TAZ domain protein. Located in cytoplasm and expressed in fruit, flower and leaves.
ATMG00690	ORF240A	-0.57784	0.005186	-2.79528	0.0373342		FO-ATPase subunit

### Sheet: 1C
Gene ID	Gene Name	Log2FoldChange	Log2FoldChange SE	Wald Statistic	p	padj	Gene Description
AT1G01010	NAC001	-0.665836	0.190725	3.49108	0.000481081	0.00322334	NAC domain containing protein 1
AT1G01060	LHY	-0.454189	0.122883	3.69612	0.000218919	0.00162966	LHY encodes a myb-related putative transcription factor involved in circadian rhythm along with another myb transcription factor CCA1
AT1G01070	-	0.788726	0.206981	-3.81063	0.000138616	0.00108754	Encodes a plasma membrane-localized amino acid transporter likely involved in amino acid export in the developing seed.
AT1G01090	PDH-E1 ALPHA	0.637572	0.119687	-5.32701	9.98451e-08	1.63635e-06	pyruvate dehydrogenase E1 alpha subunit
AT1G01100	RPP1A	-0.338923	0.0732988	4.62385	3.76679e-06	4.45245e-05	Co-orthologous gene of large ribosomal subunit protein RPP1.
AT1G01120	KCS1	1.19089	0.15053	-7.91132	2.54667e-15	1.2581e-13	Encodes a condensing enzyme KCS1 (3-ketoacyl-CoA synthase 1) which is involved in the critical fatty acid elongation process in wax biosynthesis.
AT1G01170	-	0.741411	0.157206	-4.71619	2.40307e-06	2.95554e-05	ozone-responsive stress-like protein (DUF1138)
AT1G01190	CYP78A8	2.12718	0.233146	-9.12379	7.25442e-20	5.78393e-18	cytochrome P450, family 78, subfamily A, polypeptide 8
AT1G01300	APF2	0.586284	0.161299	-3.63478	0.000278222	0.00200045	Eukaryotic aspartyl protease family protein
AT1G01320	-	0.62664	0.123748	-5.06386	4.10853e-07	6.00847e-06	Encodes REDUCED CHLOROPLAST COVERAGE 1 (REC1) a protein with similarity to the FLOURY locus in maize. Located in the nucleus and cytosol. Contributes to establishing the size of the chloroplast compartment.
AT1G01380	ETC1	2.73066	0.844199	-3.23461	0.00121808	0.00706952	ETC1 is involved in trichome and root hair patterning in Arabidopsis.
AT1G01420	UGT72B3	0.933769	0.366765	-2.54596	0.0108977	0.0434368	Phosphatidylinositol 4-phosphate 5-kinase (PIP5K) enzyme family member.
AT1G01470	LEA14	0.892656	0.132127	-6.75602	1.41836e-11	4.3715e-10	Encodes late-embryogenesis abundant protein whose mRNA levels are induced in response to wounding and light stress. Might be involved in protection against desiccation.
AT1G01510	AN	0.313192	0.117729	-2.66027	0.00780773	0.0331612	Encodes a homolog of human CtBP. Mutant has longer and thicker leaves than wild type. Involved in controlling polar cell expansion in the leaf width direction. It has been shown to localize to cytosolic stress granules and is involved in their formation.
AT1G01560	MPK11	-1.55677	0.385635	4.03688	5.41662e-05	0.000477444	Member of MAP Kinase family. Flg22-induced activation is blocked by AvrRpt2.
AT1G01570	-	1.43037	0.521132	-2.74474	0.0060559	0.0271385	transferring glycosyl group transferase (DUF604)
AT1G01610	GPAT4	1.4377	0.207451	-6.93033	4.19857e-12	1.38943e-10	bifunctional sn-glycerol-3-phosphate 2-O-acyltransferase/phosphatase. Involved in cutin assembly and is functionally redundant with GPAT8.
AT1G01640	-	0.35069	0.121258	-2.89211	0.00382665	0.0184799	Putative role in flower development. Comparison of SALK_011721C to Columbia wild type resulted in a trend toward earlier flowering in the mutant (P=0.1) (Stapleton and Woodruff 2009, personal communication).
AT1G01700	ATROPGEF2	0.900139	0.331528	-2.71512	0.00662508	0.0290524	Encodes a member of KPP-like gene family, homolog of KPP (kinase partner protein) gene in tomato. Also a member of the RopGEF (guanine nucleotide exchange factor) family, containing the novel PRONE domain (plant-specific Rop nucleotide exchanger), which is exclusively active towards members of the Rop subfamily.
AT1G01780	PLIM2B	1.09538	0.273866	-3.99968	6.34284e-05	0.00054666	Encodes a member of the Arabidopsis LIM proteins: a family of actin bundlers with distinct expression patterns. WLIM1, WLIM2a, and WLIM2b are widely expressed, whereas PLIM2a, PLIM2b, and PLIM2c are predominantly expressed in pollen. Regulates actin cytoskeleton organization. The mRNA is cell-to-cell mobile.
AT1G01790	KEA1	0.535373	0.158768	-3.37204	0.000746138	0.00467185	Encodes a member of the cation/proton antiporters-2 antiporter superfamily, the K efflux antiporter KEA1 that is localized to the chloroplast envelope.
AT1G01800	-	-0.281809	0.0955971	2.94788	0.0031996	0.0159171	NAD(P)-binding Rossmann-fold superfamily protein
AT1G01900	SBTI1.1	1.26523	0.262986	-4.81101	1.50167e-06	1.92725e-05	Encodes AtSBT1.1, a subtilisin-like serine protease. Cleaves the phytosulfokine AtPSK4, a growth promoting peptide.
AT1G01940	CYP18-1	-0.678679	0.156868	4.32644	1.51535e-05	0.000156695	Cyclophilin-like peptidyl-prolyl cis-trans isomerase family protein
AT1G01990	-	-0.46215	0.144159	3.20583	0.00134674	0.00767366	hypothetical protein
AT1G02120	VAD1	-0.236594	0.0852879	2.77407	0.00553606	0.0251805	Encodes VAD1 (Vascular Associated Death1), a regulator of cell death and defense responses in vascular tissues. VAD1 is a putative membrane associated protein and contains a GRAM domain. vad1 is a lesion mimic mutant that exhibits light conditional appearance of propagative HR (hypersensitive response)-like lesions along the vascular system. The mRNA is cell-to-cell mobile.
AT1G02205	CER1	3.0331	0.812776	-3.73178	0.00019013	0.00143501	Expression of the CER1 gene associated with production of stem epicuticular wax and pollen fertility. Biochemical studies showed that cer1 mutants are blocked in the conversion of stem wax C30 aldehydes to C29 alkanes, and they also lack the secondary alcohols and ketones. These suggested the CER1 protein is an aldehyde decarbonylase, but the exact molecular function of this protein remains to be determined.
AT1G02220	NAC003	0.732376	0.182289	-4.01766	5.87781e-05	0.000510845	NAC domain transcription factor which functions as a negative regulator of the TDIF-PXY module and fine-tunes TDIF signaling in vascular development. Controls the balance of xylem formation and cambial cell divisions.
AT1G02270	-	0.484378	0.155295	-3.11907	0.00181421	0.00989263	Calcium-binding endonuclease/exonuclease/phosphatase family
AT1G02280	TOC33	0.585565	0.151836	-3.85656	0.000114995	0.000921118	Encodes a GTP-binding GTP-ase. Component of the chloroplast protein import machinery. Required for import of POR B into plastids. Toc33 phosphorylation may not play an important role in vivo.
AT1G02460	-	1.41417	0.244974	-5.77275	7.79903e-09	1.54115e-07	Pectin lyase-like superfamily protein
AT1G02520	ABCB11	1.20748	0.215753	-5.59659	2.18613e-08	4.02349e-07	Encodes an ATP-binding cassette (ABC) transporter. Expressed in the vascular tissue of primary stem. The mRNA is cell-to-cell mobile.
AT1G02530	ABCB12	-1.51849	0.265147	5.72699	1.02226e-08	1.97038e-07	P-glycoprotein 12
AT1G02720	GATL5	0.606163	0.146926	-4.12563	3.69729e-05	0.000341454	Encodes a protein with putative galacturonosyltransferase activity.
AT1G02810	PME7	-1.69059	0.205706	8.21849	2.06077e-16	1.13178e-14	Plant invertase/pectin methylesterase inhibitor superfamily
AT1G02870	-	-0.593743	0.133983	4.43148	9.35881e-06	0.000102092	nucleolar-like protein
AT1G02890	-	-0.224305	0.0802223	2.79604	0.00517323	0.0237341	AAA-type ATPase family protein
AT1G02900	RALF1	0.412637	0.143089	-2.88378	0.00392927	0.018896	Member of a diversely expressed predicted peptide family showing sequence similarity to tobacco Rapid Alkalinization Factor (RALF), and is believed to play an essential role in the physiology of Arabidopsis. Consists of a single exon and is characterized by a conserved C-terminal motif and N-terminal signal peptide. Mediates Ca2+-dependent signaling. Regulates the splicing of flowering genes and exerts an opposite effect on the flowering time compared with FER.
AT1G02950	ATGSTF4	1.43398	0.265986	-5.39117	6.99991e-08	1.19166e-06	Encodes glutathione transferase belonging to the phi class of GSTs. Naming convention according to Wagner et al. (2002).
AT1G03020	GRXS1	0.877536	0.232425	-3.77557	0.00015964	0.00123105	Encodes a member of the CC-type glutaredoxin (ROXY) family that has been shown to interact with the transcription factor TGA2.
AT1G03055	D27	-1.42456	0.385649	3.69393	0.000220812	0.0016408	Encodes the ortholog of rice D27. It is plastid-localized and is required for the inhibition of secondary bud outgrowth and operates on a nonmobile precursor upstream of MAX1 in the SL biosynthesis pathway.
AT1G03130	PSAD2	2.33743	0.318439	-7.34028	2.13143e-13	8.36767e-12	Encodes a protein predicted by sequence similarity with spinach PsaD to be photosystem I reaction center subunit II (PsaD2)
AT1G03160	FZL	0.695669	0.186654	-3.72704	0.000193739	0.00145958	A new plant-specific member of the dynamin superfamily
AT1G03170	FAF2	-2.35165	0.615146	3.82292	0.00013188	0.00104062	A member of the FAF family proteins encoded by the FANTASTIC FOUR (FAF) genes: AT4G02810 (FAF1), AT1G03170 (FAF2), AT5G19260 (FAF3) and AT3G06020 (FAF4). FAFs have the potential to regulate shoot meristem size in Arabidopsis thaliana. FAFs can repress WUS, which ultimately leads to an arrest of meristem activity in FAF overexpressing lines.
AT1G03230	-	0.941737	0.215431	-4.37142	1.23442e-05	0.000130522	Eukaryotic aspartyl protease family protein
AT1G03360	RRP4	-0.464512	0.175347	2.6491	0.00807064	0.034018	Encodes a core subunit of the RNA exosome required for the processing of rRNA, several snoRNA and the degradation of aberrant transcripts.
AT1G03410	2A6	0.872245	0.343986	-2.5357	0.0112224	0.044442	2-oxoglutarate (2OG) and Fe(II)-dependent oxygenase superfamily protein
AT1G03600	PSB27-1	1.83939	0.213279	-8.62434	6.4463e-18	4.17292e-16	PSB27 is a chloroplast lumen localized protein that is involved in adaptation to changes in light intensity.
AT1G03620	-	0.601599	0.10755	-5.59364	2.22353e-08	4.08141e-07	ELMO/CED-12 family protein
AT1G03680	ATHM1	0.900889	0.219881	-4.09717	4.18231e-05	0.000380294	Encodes a m-type thioredoxin (Trx-m1) localized in chloroplast stroma.
AT1G03760	-	-0.370811	0.143669	2.58101	0.00985115	0.0400761	Prefoldin chaperone subunit family protein
AT1G03780	TPX2	0.916619	0.185397	-4.9441	7.64976e-07	1.04684e-05	Homolog of vertebrate TPX2. Protein has three domains involved in nuclear targeting, one in nuclear export and two in microtubule binding. Involved in mitotic spindle assembly during late prophase and early prometaphase.
AT1G03850	-	0.961362	0.368673	-2.60763	0.00911722	0.0376015	Encodes glutaredoxin ATGRXS13, required to facilitate Botrytis cinerea infection of Arabidopsis thaliana plants. Sylvain La Camera et al (2011, PMID:21756272) reported a third splice variant in addition to the two annotated in TAIR10. It is a member of the CC-type glutaredoxin (ROXY) family that has been shown to interact with the transcription factor TGA2 and suppress ORA59 promoter activity.
AT1G03860	PHB2	-0.436797	0.0854827	5.10977	3.22555e-07	4.82314e-06	prohibitin 2
AT1G03990	FAO1	0.730652	0.265074	-2.75641	0.00584399	0.0263663	Long-chain fatty alcohol dehydrogenase family protein
AT1G04070	TOM9-1	-0.552402	0.21136	2.61356	0.00896045	0.037066	Subunit of the TOM complex, a translocase in the outer mitochondrial membrane that selectively allows proteins with a mitochondrial targeting sequence to enter the mitochondrion.
AT1G04130	TPR2	-0.711346	0.173995	4.08832	4.34506e-05	0.000393705	Encodes one of the 36 carboxylate clamp (CC)-tetratricopeptide repeat (TPR) proteins (Prasad 2010, Pubmed ID: 20856808). Interacts with Hsp90/Hsp70 as co-chaperone.
AT1G04160	XI-B	0.465198	0.17191	-2.70605	0.00680879	0.0297283	Encodes a member of the type XI myosin protein family involved in root hair elongation.
AT1G04170	EIF2 GAMMA	-0.292397	0.0800985	3.65046	0.000261768	0.00189667	protein synthesis initiation factor eIF2 gamma The mRNA is cell-to-cell mobile.
AT1G04180	YUC9	2.09818	0.56352	-3.72335	0.000196594	0.00147947	YUCCA 9
AT1G04190	TPR3	-0.367039	0.108409	3.38569	0.000709989	0.0044822	Encodes one of the 36 carboxylate clamp (CC)-tetratricopeptide repeat (TPR) proteins (Prasad 2010, Pubmed ID: 20856808) with potential to interact with Hsp90/Hsp70 as co-chaperones.
AT1G04220	KCS2	1.18811	0.347101	-3.42295	0.000619444	0.0040011	Encodes KCS2, a member of the 3-ketoacyl-CoA synthase family involved in the biosynthesis of VLCFA (very long chain fatty acids).
AT1G04240	SHY2	0.647795	0.21196	-3.05622	0.00224146	0.0118258	SHY2/IAA3 regulates multiple auxin responses in roots. It is induced rapidly by IAA, and has been shown to be phosphorylated by oat phytochrome A in vitro.
AT1G04250	IAA17	-0.978435	0.158964	6.15507	7.50448e-10	1.757e-08	Transcription regulator acting as repressor of auxin-inducible gene expression. Auxin-inducible AUX/IAA gene. Short-lived nuclear protein with four conserved domains. Domain III has homology to beta alpha alpha dimerization and DNA binding domains. Involved in auxin signaling and is a positive modulator of natural leaf senescence. Auxin induces the degradation of the protein in a dosage-dependent manner in a process mediated by AtRac1. Auxin induced the relocalization of the protein within the nucleus from a diffused nucleoplasmic pattern to a discrete particulated pattern named nuclear protein bodies or NPB in a process also mediated by Rac1. Colocalizes with SCF, CSN and 26S proteasome components.
AT1G04270	RPS15A	-0.265369	0.06646	3.99291	6.52663e-05	0.000560861	Encodes cytosolic ribosomal protein S15.
AT1G04280	-	0.592782	0.108177	-5.47975	4.25932e-08	7.51752e-07	P-loop containing nucleoside triphosphate hydrolases superfamily protein
AT1G04310	ERS2	-0.605537	0.150139	4.03318	5.50269e-05	0.00048374	encodes an ethylene receptor related to bacterial two-component histidine kinases.
AT1G04350	-	1.14139	0.308158	-3.70391	0.000212299	0.0015861	encodes a protein whose sequence is similar to 2-oxoglutarate-dependent dioxygenase
AT1G04360	ATL1	0.778776	0.251276	-3.09928	0.00193993	0.010484	RING/U-box superfamily protein
AT1G04420	-	0.712676	0.15855	-4.49495	6.95851e-06	7.83069e-05	NAD(P)-linked oxidoreductase superfamily protein
AT1G04467	-	4.86302	1.68006	-2.89455	0.00379703	0.0183627	Natural antisense transcript overlaps with AT1G06460
AT1G04480	RPL23A	-0.292329	0.0836146	3.49615	0.000472026	0.00317193	Ribosomal protein L14p/L23e family protein
AT1G04540	-	-0.61347	0.176194	3.48178	0.000498089	0.00332328	Calcium-dependent lipid-binding (CaLB domain) family protein
AT1G04570	-	-0.982939	0.249524	3.93926	8.17319e-05	0.0006822	Similar to plastid solute transporters.
AT1G04580	AAO4	-1.98439	0.239642	8.28066	1.22497e-16	6.96849e-15	Encodes aldehyde oxidase AAO4 preferentially expressed in developing seeds.
AT1G04660	-	-2.04863	0.238789	8.57925	9.54954e-18	6.03052e-16	glycine-rich protein
AT1G04680	-	-0.292427	0.0869358	3.36371	0.000769022	0.00479189	Pectin lyase-like superfamily protein
AT1G04690	KAB1	-0.350839	0.0847646	4.13898	3.48855e-05	0.000324503	potassium channel beta subunit 1
AT1G04870	PRMT10	-0.370024	0.113066	3.27263	0.00106553	0.00633565	Encodes a type I protein arginine methyltransferase based on the At1g04870.2 gene model. PRMT10 can catalyze the asymmetric dimethylation of arginine 3 on histone 4 and can also methylate myelin basic protein in vitro. Mutants lacking PRMT10 flower late due to defects in the autonomous pathway and they have elevated levels of FLC transcripts.
AT1G04945	-	-0.591333	0.183366	3.22488	0.00126026	0.00727141	HIT-type Zinc finger family protein
AT1G04960	-	-0.315534	0.120555	2.61734	0.00886192	0.0367246	golgin family A protein (DUF1664)
AT1G04980	PDIL2-2	-0.515612	0.199658	2.58247	0.00980958	0.03997	Encodes a protein disulfide isomerase-like (PDIL) protein, a member of a multigene family within the thioredoxin (TRX) superfamily. Transcript levels for this gene are up-regulated in response to three different chemical inducers of ER stress (dithiothreitol, beta-mercaptoethanol, and tunicamycin). AtIRE1-2 does not appear to be required for this response, but the atbzip60 mutant has a diminished response.
AT1G05010	ACO4	-1.20439	0.271821	4.4308	9.38858e-06	0.000102362	Encodes 1-aminocyclopropane-1-carboxylate oxidase
AT1G05055	GTF2H2	-0.369879	0.139339	2.65454	0.00794172	0.033599	Member of transcription factor TFIIH complex. Involved in transcription and DNA repair and interacts with AtXPD.
AT1G05153	-	2.35059	0.525792	-4.47058	7.80077e-06	8.65123e-05	None
AT1G05170	B3GALT2	-0.960803	0.12751	7.53515	4.87771e-14	2.0768e-12	Galactosyltransferase family protein
AT1G05190	RPL6	0.794591	0.161246	-4.92783	8.31489e-07	1.12814e-05	Encodes the plastid 50S ribosomal protein L6.
AT1G05260	PER3	1.39037	0.158291	-8.78361	1.58316e-18	1.09338e-16	Encodes a cold-inducible cationic peroxidase that is involved in the stress response. In response to low temperature, RCI3 transcripts accumulate in the aerial part and in roots of etiolated seedlings but only in roots of light-grown seedlings. The mRNA is cell-to-cell mobile.
AT1G05300	ZIP5	1.83308	0.436853	-4.1961	2.71547e-05	0.000261298	member of Fe(II) transporter isolog family
AT1G05320	-	0.649406	0.128062	-5.07104	3.95639e-07	5.81078e-06	myosin heavy chain, embryonic smooth protein
AT1G05340	-	1.89776	0.404728	-4.68897	2.74582e-06	3.34127e-05	cysteine-rich TM module stress tolerance protein
AT1G05490	CLSY3	-0.799628	0.177431	4.5067	6.58434e-06	7.46659e-05	Involved in gene silencing. Locus-specific regulator of 24nt-siRNA expression, works together with CLSY1-4 as the master regulators of essentially all Pol-IV-dependent 24nt-siRNAs.
AT1G05570	CALS1	-1.02507	0.109615	9.35158	8.63512e-21	7.58788e-19	Encodes a callose synthase 1 catalytic subunit . Member of Glycosyltransferase Family- 48.
AT1G05575	-	-1.24075	0.365972	3.39029	0.000698192	0.00442531	transmembrane protein
AT1G05610	APS2	1.17388	0.346369	-3.38912	0.000701181	0.00443608	Encodes the small subunit of ADP-glucose pyrophosphorylase. The small subunit is the catalytic isoform responsible for ADP-glucose pyrophosphorylase activity. The presence of the small subunit is required for large subunit stability. Two isoforms of the small subunit (ApS1 and ApS2) have been described. ApS2 is a minor small subunit isoform present in all plant tissues tested.
AT1G05620	URH2	-0.333823	0.122313	2.72925	0.00634782	0.0281293	Encodes a cytosolic inosine nucleoside hydrolase. It forms a heterocomplex with NSH1 with almost two orders of magnitude higher catalytic efficiency for xanthosine hydrolysis than observed for NSH1 alone. Transcript levels for this gene are elevated in older leaves suggesting that it may play a role in purine catabolism during senescence.
AT1G05710	-	0.259891	0.0971521	-2.67509	0.0074709	0.0320071	basic helix-loop-helix (bHLH) DNA-binding superfamily protein
AT1G05770	JAL2	0.9561	0.294146	-3.25043	0.00115232	0.006739	Mannose-binding lectin superfamily protein
AT1G05870	-	0.508797	0.128197	-3.96888	7.2212e-05	0.000609888	hypothetical protein (DUF1685)
AT1G05900	NTH2	0.836338	0.247201	-3.38324	0.000716368	0.00451833	endonuclease III 2
AT1G06040	BBX24	0.831265	0.13545	-6.13706	8.40602e-10	1.94601e-08	Encodes salt tolerance protein (STO) which confers salt tolerance to yeast cells. Fully complements calcineurin deficient yeast but does not encode a phosphoprotein phosphatase. Sequence has similarities to CONSTANS. STO co-localizes with COP1 and plays a role in light signaling.STO transcript levels are regulated by photoperiod and phtyohormones. STO competes with FLC in the regulation of floral transition genes SOC1 and FT.
AT1G06090	-	-1.50044	0.279	5.37793	7.53473e-08	1.27122e-06	Membrane bound acyl-lipid desaturases which can perform &#916
AT1G06110	SKIP16	-0.252975	0.0959253	2.63721	0.00835909	0.0350203	SKP1/ASK-interacting protein 16
AT1G06180	ATMYB13	-1.06474	0.170601	6.24113	4.34433e-10	1.06671e-08	member of MYB3R- and R2R3- type MYB- encoding genes
AT1G06290	ACX3	0.775104	0.113237	-6.84498	7.64882e-12	2.45261e-10	Encodes an acyl-CoA oxidase with specificity for medium chain fatty acids. The mRNA is cell-to-cell mobile.
AT1G06420	-	0.458899	0.173005	-2.65252	0.00798924	0.0337464	DNA ligase-like protein
AT1G06430	FTSH8	0.481384	0.186899	-2.57564	0.0100054	0.0405758	encodes a FtsH protease that is localized to the chloroplast
AT1G06440	-	-0.685983	0.256663	2.67271	0.00752423	0.0321995	Ubiquitin carboxyl-terminal hydrolase family protein
AT1G06460	ACD32.1	0.801501	0.248043	-3.2313	0.00123231	0.00712979	ACD32.1 encodes an alpha-crystallin domain containing protein with homology to small heat shock proteins.
AT1G06473	-	1.08376	0.343439	-3.15562	0.00160156	0.00888323	None
AT1G06490	CALS7	1.25576	0.167801	-7.48361	7.23063e-14	3.01641e-12	Encodes Callose Synthase 7 (CalS7), a phloem-specific callose synthase responsible for callose deposition in developing sieve elements during phloem formation and in mature phloem induced by wounding.
AT1G06520	GPAT1	1.46461	0.251675	-5.81946	5.90394e-09	1.19526e-07	sn-glycerol-3-phosphate 2-O-acyltransferase. Expressed in flower buds and siliques. Homozygous mutant plants are male sterile.
AT1G06570	HPD	-0.421683	0.142967	2.94952	0.00318265	0.0158557	Mutation of the PDS1 locus disrupts the activity of p-hydroxyphenylpyruvate dioxygenase (HPPDase), the first committed step in the synthesis of both plastoquinone and tocopherols in plants.
AT1G06573	-	-1.08924	0.286751	3.79856	0.000145536	0.00113494	Natural antisense transcript overlaps with AT1G32460
AT1G06650	-	0.561694	0.171701	-3.27135	0.00107036	0.00634658	encodes a protein whose sequence is similar to 2-oxoglutarate-dependent dioxygenase The mRNA is cell-to-cell mobile.
AT1G06680	PSBP1	1.71682	0.175346	-9.79104	1.23024e-22	1.32315e-20	Encodes a 23 kD extrinsic protein that is part of photosystem II and participates in the regulation of oxygen evolution. Phosphorylation of this protein is dependent on calcium. In plsp1-1 mutant plastids, the nonmature form of the protein localizes in the stroma. The mRNA is cell-to-cell mobile.
AT1G06720	-	-0.382651	0.105521	3.62631	0.000287504	0.0020536	P-loop containing nucleoside triphosphate hydrolases superfamily protein
AT1G06830	GRXS11	1.23333	0.237477	-5.19348	2.06395e-07	3.20939e-06	Encodes a member of the CC-type glutaredoxin (ROXY) family that has been shown to interact with the transcription factor TGA2. CEPD1 is a non secreted polypeptide that is highly similar to CEPD2 which is another member of a novel family related to glutaredoxins. It is induced by nitrogen starvation. It acts downstream of the CEP1 peptide in systemic N-demand signalling .The RNA is expressed in the phloem of cotelydon and leaf vasculature but the peptide is graft transmissible, traveling from the shoot to the root.
AT1G06980	-	-1.96775	0.68933	2.85459	0.00430927	0.0203957	PADRE protein
AT1G07010	-	1.06125	0.207185	-5.12222	3.01957e-07	4.53815e-06	Calcineurin-like metallo-phosphoesterase superfamily protein
AT1G07070	RPL35AA	-0.419617	0.156153	2.68722	0.00720491	0.0310998	Ribosomal protein L35Ae family protein
AT1G07110	FKFBP	0.642695	0.130552	-4.9229	8.52704e-07	1.15464e-05	Encodes the bifunctional enzyme fructose-6-phosphate 2-kinase/fructose-2,6-bisphosphatase.
AT1G07170	-	-0.313127	0.119223	2.62639	0.00862953	0.0359636	Similar to human splicing factor 3b, 14 kda subunit, SF3b14b.
AT1G07320	RPL4	0.816314	0.191795	-4.25618	2.07953e-05	0.000207151	encodes a plastid ribosomal protein L4
AT1G07350	SR45A	-0.668585	0.21078	3.17196	0.00151415	0.0084919	Encodes a serine/arginine rich-like protein, SR45a. Involved in the regulation of stress-responsive alternative splicing.
AT1G07440	-	1.41608	0.244629	-5.78866	7.09482e-09	1.41009e-07	NAD(P)-binding Rossmann-fold superfamily protein
AT1G07510	FTSH10	-0.283106	0.100429	2.81897	0.00481785	0.0223547	encodes an FtsH protease that is localized to the mitochondrion
AT1G07590	-	1.3083	0.193785	-6.75128	1.46547e-11	4.49657e-10	Tetratricopeptide repeat (TPR)-like superfamily protein
AT1G07610	MT1C	1.85405	0.171407	-10.8167	2.86899e-27	4.5926e-25	one of the five metallothioneins (MTs) genes identified in Arabidopsis. MTs are cysteine-rich proteins required for heavy metal tolerance. The mRNA is cell-to-cell mobile.
AT1G07650	-	-0.837558	0.108589	7.71308	1.22818e-14	5.61106e-13	Leucine-rich repeat receptor-like kinase with extracellular malectin-like domain, which possesses cell death induction activity in plant leaves.
AT1G07670	ECA4	-0.349881	0.10971	3.18916	0.00142689	0.00808155	TPLATE complex protein involved in clathrin-mediated endocytosis.
AT1G07700	-	1.0455	0.172101	-6.07494	1.2403e-09	2.80176e-08	Thioredoxin superfamily protein
AT1G07750	-	0.57413	0.107349	-5.34827	8.88006e-08	1.47525e-06	RmlC-like cupins superfamily protein
AT1G07770	RPS15AF	-0.283439	0.102158	2.77451	0.00552854	0.0251574	Encodes cytoplasmic ribosomal protein S15a.
AT1G07840	-	-0.348499	0.129044	2.70062	0.00692094	0.0301158	Sas10/Utp3/C1D family
AT1G08060	MOM	0.380661	0.134394	-2.83242	0.00461968	0.0216123	Encodes a transcriptional silencer that is required for proper expression of PRR/NLR immune receptor genes.
AT1G08090	NRT2.1	2.19442	0.421855	-5.20183	1.97335e-07	3.08476e-06	High-affinity nitrate transporter. Up-regulated by nitrate. Functions as a repressor of lateral root initiation independently of nitrate uptake.
AT1G08160	-	1.73741	0.186263	-9.32771	1.08181e-20	9.30806e-19	Late embryogenesis abundant (LEA) hydroxyproline-rich glycoprotein family
AT1G08283	-	-0.518748	0.173541	2.98919	0.00279714	0.0142233	None
AT1G08293	-	-1.55244	0.388169	3.99938	6.35089e-05	0.000546897	None
AT1G08300	NVL	-0.485019	0.171793	2.82327	0.00475363	0.0221186	no vein-like protein
AT1G08340	ROPGAP5	-0.840337	0.168084	4.99951	5.74762e-07	8.10712e-06	Rho GTPase activating protein with PAK-box/P21-Rho-binding domain-containing protein
AT1G08380	PSAO	1.76992	0.180601	-9.80016	1.12409e-22	1.21532e-20	Encodes subunit O of photosystem I.
AT1G08410	LSG1-2	-0.474331	0.147704	3.21136	0.00132107	0.00756938	Encodes a large 60S subunit nuclear export GTPase 1 that is required for 40S maturation and is involved in ribosome biogenesis and affects multiple auxin-regulated development processes.
AT1G08440	ALMT2	-1.20727	0.384163	3.14261	0.00167452	0.00923825	aluminum activated malate transporter family protein
AT1G08520	CHLD	0.831457	0.135316	-6.14458	8.01771e-10	1.86658e-08	Encodes the CHLD subunit of the Mg-chelatase enzyme involved in chlorophyll biosynthesis. Lines carrying recessive mutations of this locus are white and seedling lethal.
AT1G08550	VDE1	1.12072	0.252517	-4.43818	9.07218e-06	9.93322e-05	Violaxanthin deepoxidase involved in xanthophyll cycle.Two major consequences of the npq1 mutation are the absence of zeaxanthin formation in strong light and the partial inhibition of the quenching of singlet excited chlorophylls in the photosystem II light-harvesting complex
AT1G08560	KN	0.594382	0.194362	-3.05813	0.00222726	0.0117631	member of SYP11 syntaxin Gene Family
AT1G08610	-	-0.639413	0.236519	2.70343	0.00686288	0.0298984	Pentatricopeptide repeat (PPR) superfamily protein
AT1G08620	PKDM7D	-0.281677	0.100517	2.80228	0.00507434	0.0233791	Member of family of Jumonji C (JmjC)-containing demethylases, its catalytic domain exhibits both H3K4 and H3K9 demethylation activities. Together with MMD1 promotes in male meiocytes gene expression in an H3K9me3-dependent manner and thereby contributes to meiotic chromosome condensation.
AT1G08697	-	2.50081	0.51978	-4.81129	1.49956e-06	1.92725e-05	None
AT1G08830	CSD1	0.294814	0.0996677	-2.95797	0.00309671	0.0154948	Encodes a cytosolic copper/zinc superoxide dismutase CSD1 that can detoxify superoxide radicals. Its expression is affected by miR398-directed mRNA cleavage. Regulated by biotic and abiotic stress. Activation of CSD1 in the cytoplasm involves both a CCS-dependent and -independent pathway.
AT1G08890	SUGTL4	0.665626	0.172	-3.86992	0.00010887	0.000877164	Major facilitator superfamily protein
AT1G08900	SUGTL3	1.72003	0.390214	-4.40791	1.04373e-05	0.000112372	Major facilitator superfamily protein
AT1G08920	ESL1	0.460901	0.117294	-3.92944	8.51446e-05	0.000708109	Encodes ESL1, a transporter for monosaccharides.
AT1G09010	EBM	0.300762	0.110007	-2.73402	0.00625671	0.0278211	glycoside hydrolase family 2 protein
AT1G09070	SRC2	0.274152	0.0911449	-3.00787	0.00263086	0.0135042	SRC2 specifically binds the peptide PIEPPPHH, and moves from ER to a vacuole fraction where it gets internalized. Involved in Protein Storage Vacuole targeting. The mRNA is cell-to-cell mobile.
AT1G09140	SR30	-0.523355	0.113815	4.59827	4.26007e-06	4.98698e-05	Encodes a serine-arginine rich RNA binding protein involved in regulation of splicing (including splicing of itself). Exists as 3 alternative spliced forms that are differentially expressed. AT1G09140.1 predominantly accumulates in the cytosol in light grown plants.Barta et al (2010) have proposed a nomenclature for Serine/Arginine-Rich Protein Splicing Factors (SR proteins): Plant Cell. 2010, 22:2926.
AT1G09200	HTR2	0.269844	0.10599	-2.54595	0.0108981	0.0434368	Histone superfamily protein
AT1G09250	BHLH149	-1.08338	0.183681	5.89816	3.67567e-09	7.69803e-08	basic helix-loop-helix (bHLH) DNA-binding superfamily protein
AT1G09310	-	2.58205	0.480326	-5.37562	7.63206e-08	1.2855e-06	plant/protein (Protein of unknown function, DUF538)
AT1G09340	CRB	1.03986	0.202238	-5.14173	2.72217e-07	4.14243e-06	Encodes CHLOROPLAST RNA BINDING (CRB), a putative RNA-binding protein. CRB is important for the proper functioning of the chloroplast. Mutations in CRB also affects the circadian system, altering the expression of both oscillator and output genes. The mRNA is cell-to-cell mobile.
AT1G09350	GOLS3	0.743651	0.291156	-2.55413	0.0106453	0.0426266	Predicted to encode a galactinol synthase
AT1G09390	-	0.803479	0.192613	-4.17146	3.02651e-05	0.00028787	GDSL-motif esterase/acyltransferase/lipase. Enzyme group with broad substrate specificity that may catalyze acyltransfer or hydrolase reactions with lipid and non-lipid substrates.
AT1G09430	ACLA-3	-0.265115	0.100527	2.63724	0.00835828	0.0350203	Encodes subunit A of the heteromeric enzyme ATP citrate lyase (ACL). In animals, ACL is encoded by a single gene
AT1G09460	-	1.56226	0.228576	-6.83478	8.21321e-12	2.62543e-10	Carbohydrate-binding X8 domain superfamily protein
AT1G09467	-	-0.875728	0.291572	3.00347	0.00266923	0.0136603	None
AT1G09470	NEAP3	0.59368	0.123363	-4.81246	1.49083e-06	1.91931e-05	NEAP3 is a member of a small family containing coiled-coil domains, a nuclear localization signal and a C-terminal predicted transmembrane domain. It localizes to the nuclear periphery. Mutants have altered nuclear morphology and chromatin structure.
AT1G09560	GLP4	1.14415	0.118754	-9.63459	5.71186e-22	5.81034e-20	Encodes a plasodesmata-located protein involved in regulating primary root growth by controlling phloem-mediated allocation of resources between the primary and lateral root meristems. The mRNA is cell-to-cell mobile.
AT1G09575	-	-0.533781	0.152405	3.50237	0.000461132	0.00310681	Mitochondrial calcium channel.
AT1G09640	-	-0.315734	0.0721753	4.37455	1.21683e-05	0.000129058	Translation elongation factor EF1B, gamma chain
AT1G09690	RPL21A	-0.200216	0.0660426	3.03161	0.00243252	0.0126783	Translation protein SH3-like family protein
AT1G09740	-	-0.499266	0.102169	4.88666	1.02559e-06	1.36372e-05	Adenine nucleotide alpha hydrolases-like superfamily protein
AT1G09795	HISN1B	0.577602	0.150842	-3.82917	0.000128575	0.00101844	ATP phosphoribosyl transferase, catalyses first step of histidine biosynthesis
AT1G09800	-	-0.614581	0.219729	2.79699	0.00515808	0.0236804	Pseudouridine synthase family protein
AT1G09812	-	-0.868809	0.225265	3.85683	0.000114868	0.000920463	multidrug resistance protein
AT1G09840	ASK10	0.3076	0.0936642	-3.28408	0.00102317	0.00613875	shaggy-like protein kinase 41
AT1G09850	XBCP3	0.49987	0.111127	-4.4982	6.85304e-06	7.72886e-05	Arabidopsis thaliana papain-like cysteine peptidase
AT1G09890	-	2.39485	0.476061	-5.03055	4.89067e-07	7.00848e-06	Rhamnogalacturonate lyase family protein
AT1G09950	RAS1	-0.416554	0.156658	2.65901	0.00783712	0.0332586	RESPONSE TO ABA AND SALT 1
AT1G09960	SUC4	-0.330542	0.100023	3.30465	0.000950962	0.00576721	low affinity (10mM) sucrose transporter in sieve elements (phloem)
AT1G09970	LRR XI-23	-0.858556	0.190213	4.51365	6.37216e-06	7.24986e-05	RLK7 belongs to a leucine-rich repeat class of receptor-likekinase (LRR-RLKs). It is involved in the control of germination speed and the tolerance to oxidant stress. The mRNA is cell-to-cell mobile.
AT1G10050	-	-0.352265	0.138482	2.54377	0.0109664	0.043633	Encodes a putative glycosyl hydrolase family 10 protein (xylanase).
AT1G10060	ATBCAT-1	-1.70993	0.416288	4.10757	3.99841e-05	0.000365665	encodes a mitochondrial branched-chain amino acid aminotransferase. Complements the yeast leu/iso-leu/val auxotrophy mutant.
AT1G10070	BCAT2	-1.07421	0.196447	5.4682	4.54618e-08	7.9761e-07	Encodes a chloroplast branched-chain amino acid aminotransferase. Complements the yeast leu/iso-leu/val auxotrophy mutant. Involved in cell wall development.
AT1G10155	ATPP2-A10	1.95361	0.496419	-3.9354	8.3059e-05	0.000691322	phloem protein 2-A10
AT1G10230	ASK18	-0.506274	0.159409	3.17595	0.00149348	0.00840334	E3 ubiquitin ligase SCF complex subunit SKP1/ASK1 family protein
AT1G10290	DRP2A	0.238863	0.0931267	-2.56492	0.0103199	0.041614	involved in trafficking from the trans-Golgi Network to the central vacuole. The mRNA is cell-to-cell mobile.
AT1G10320	-	0.496721	0.177288	-2.80178	0.00508213	0.0234046	Zinc finger C-x8-C-x5-C-x3-H type family protein
AT1G10340	-	1.83105	0.306106	-5.98175	2.20747e-09	4.77322e-08	Ankyrin repeat family protein
AT1G10360	GSTU18	1.44082	0.185044	-7.78636	6.89654e-15	3.28142e-13	Encodes glutathione transferase belonging to the tau class of GSTs. Naming convention according to Wagner et al. (2002).
AT1G10380	-	2.11876	0.324161	-6.53611	6.31379e-11	1.74772e-09	Putative membrane lipoprotein
AT1G10400	UGT90A2	1.91438	0.605738	-3.16042	0.00157544	0.00876893	UDP-Glycosyltransferase superfamily protein
AT1G10470	ARR4	0.384714	0.139807	-2.75174	0.00592794	0.0266751	Encodes a two-component response regulator. Acts redundantly with ARR3 in the control of circadian period in a cytokinin-independent manner.
AT1G10480	ZFP5	-0.455906	0.13858	3.28983	0.00100247	0.00603158	Encodes a zinc finger protein containing only a single zinc finger that acts downstream of ZFP6 in regulating trichome development by integrating GA and cytokinin signaling.
AT1G10490	-	-0.632721	0.114009	5.54977	2.86049e-08	5.15887e-07	GNAT acetyltransferase (DUF699)
AT1G10550	XTH33	0.90597	0.255812	-3.54155	0.00039779	0.00273175	Encodes a membrane-localized protein that is predicted to function during cell wall modification.Overexpression of XTH33 results in abnormal cell morphology. It's expression is under epigenetic control by ATX1.
AT1G10560	PUB18	-1.28157	0.254953	5.02669	4.99009e-07	7.1361e-06	Encodes a protein containing a UND, a U-box, and an ARM domain. This protein has E3 ubiquitin ligase activity based on in vitro assays.
AT1G10585	BHLH167	-2.48781	0.826052	3.01169	0.00259798	0.0133686	basic helix-loop-helix (bHLH) DNA-binding superfamily protein
AT1G10590	-	-0.229005	0.0861978	2.65674	0.00789009	0.0334353	Nucleic acid-binding, OB-fold-like protein
AT1G10640	-	-0.951103	0.147998	6.42647	1.30605e-10	3.48689e-09	Pectin lyase-like superfamily protein
AT1G10682	-	1.23118	0.292965	-4.20248	2.64006e-05	0.000254872	Has been identified as a translated small open reading frame by ribosome profiling.
AT1G10750	-	0.573997	0.2171	-2.64393	0.00819502	0.0344378	carboxyl-terminal peptidase, putative (DUF239)
AT1G10810	-	1.2514	0.295578	-4.23374	2.29835e-05	0.000226004	NAD(P)-linked oxidoreductase superfamily protein
AT1G10840	TIF3H1	-0.304817	0.0910881	3.3464	0.000818682	0.00505556	Encodes eukaryotic initiation factor 3H1 subunit (TIF3H1).
AT1G10890	-	0.2768	0.105719	-2.61827	0.00883766	0.0366461	arginine/glutamate-rich 1 protein
AT1G10900	PIP5K7	0.854827	0.126475	-6.75885	1.39096e-11	4.29347e-10	Phosphatidylinositol-4-phosphate 5-kinase family protein
AT1G10960	FD1	0.849671	0.1678	-5.06359	4.11427e-07	6.00847e-06	Phosphatidylinositol 4-phosphate 5-kinase (PIP5K) enzyme family member.
AT1G10970	ZIP4	0.852679	0.182865	-4.66289	3.11801e-06	3.76532e-05	A member of Zrt- and Irt-related protein (ZIP) family. transcript is induced in response to zinc deficiency in the root and shoot. Expression is regulated by copper, but response to copper deficiency is detected only after three weeks of deficiency. Phosphatidylinositol 4-phosphate 5-kinase (PIP5K) enzyme family member.
AT1G10980	-	-1.87029	0.145034	12.8955	4.77234e-38	1.67032e-35	Lung seven transmembrane receptor family protein
AT1G11070	-	2.31548	0.375756	-6.1622	7.17412e-10	1.68156e-08	hydroxyproline-rich glycoprotein family protein
AT1G11112	-	-1.80254	0.666479	2.70457	0.00683923	0.0298394	hypothetical protein
AT1G11120	-	-0.867965	0.344159	2.52199	0.0116694	0.0458995	CTTNBP 2 amino-terminal-like protein
AT1G11170	-	0.636218	0.198632	-3.20299	0.00136008	0.00774347	lysine ketoglutarate reductase trans-splicing-like protein (DUF707)
AT1G11175	-	-0.45167	0.161984	2.78836	0.0052976	0.0242562	other_RNA
AT1G11185	-	-0.882506	0.172203	5.1248	2.97851e-07	4.47969e-06	Has been identified as a translated small open reading frame by ribosome profiling.
AT1G11260	STP1	0.859036	0.184456	-4.65713	3.20648e-06	3.85637e-05	Encodes a H+/hexose cotransporter. The mRNA is cell-to-cell mobile.
AT1G11330	-	-0.691848	0.21368	3.23777	0.00120468	0.00700157	S-locus lectin protein kinase family protein
AT1G11440	-	-0.543956	0.136629	3.98125	6.85537e-05	0.000584489	hypothetical protein
AT1G11450	-	1.24517	0.325139	-3.82964	0.000128333	0.00101701	nodulin MtN21-like transporter family protein
AT1G11475	NRPB10	-0.314046	0.117102	2.68181	0.00732257	0.0315089	Non-catalytic subunit common to nuclear DNA-dependent RNA polymerases II, IV and V
AT1G11500	-	1.30755	0.487875	-2.68009	0.00736029	0.0316053	DUF1218 family member.
AT1G11570	NTL	1.90661	0.55516	-3.43435	0.000593984	0.0038608	NTF2-like protein
AT1G11670	DTX36	-0.961555	0.274089	3.50818	0.000451179	0.0030497	MATE efflux family protein
AT1G11680	CYP51G1	-0.384916	0.100466	3.83129	0.000127474	0.00101166	putative obtusifoliol 14-alpha demethylase involved in sterol biosynthesis. The mRNA is cell-to-cell mobile.
AT1G11710	-	-1.12933	0.290977	3.88116	0.000103958	0.000843507	Pentatricopeptide repeat (PPR) superfamily protein
AT1G11820	-	-0.322851	0.113539	2.84352	0.00446185	0.0209737	O-Glycosyl hydrolases family 17 protein
AT1G11915	-	1.64611	0.372577	-4.41817	9.95421e-06	0.000107676	wall-associated receptor kinase galacturonan-binding protein
AT1G11950	-	0.613314	0.193324	-3.17246	0.00151152	0.00847947	Transcription factor jumonji (jmjC) domain-containing protein
AT1G12010	-	1.71238	0.610816	-2.80343	0.00505616	0.0233057	Encodes a protein that appears to have 1-amino-cyclopropane-1-carboxylic acid oxidase activity based on mutant analyses. The mRNA is cell-to-cell mobile.
AT1G12080	-	-2.32236	0.391941	5.92528	3.11768e-09	6.59632e-08	Vacuolar calcium-binding protein-like protein
AT1G12090	ELP	-1.22695	0.0843003	14.5545	5.46454e-48	4.0301e-45	extensin-like protein (ELP)
AT1G12100	-	-2.5601	0.650598	3.93499	8.31985e-05	0.000692203	Bifunctional inhibitor/lipid-transfer protein/seed storage 2S albumin superfamily protein
AT1G12140	FMOGS-OX5	0.933413	0.0853931	-10.9308	8.2148e-28	1.44988e-25	Encodes a glucosinolate S-oxygenase that catalyzes the conversion of methylthioalkyl glucosinolates to methylsulfinylalkyl glucosinolates. It is a suppressor of the bp mutant phenotype.
AT1G12180	-	6.40955	1.54013	-4.16169	3.15906e-05	0.000297875	14.7 kDa heat shock-like protein
AT1G12200	-	0.667884	0.127774	-5.22706	1.72228e-07	2.72948e-06	Putative flavin monooxygenase.
AT1G12230	-	0.492997	0.126485	-3.89767	9.7121e-05	0.000794903	Aldolase superfamily protein
AT1G12250	TL20.3	0.596548	0.231985	-2.57149	0.0101262	0.0409689	Pentapeptide repeat-containing protein
AT1G12320	-	1.41788	0.183189	-7.73995	9.94524e-15	4.61504e-13	ankyrin repeat/KH domain protein (DUF1442)
AT1G12380	-	-0.331615	0.127549	2.59991	0.00932481	0.038297	hypothetical protein
AT1G12400	-	-0.589447	0.147087	4.00747	6.13725e-05	0.000530534	Nucleotide excision repair, TFIIH, subunit TTDA
AT1G12430	ARK3	-0.384757	0.10282	3.74205	0.000182525	0.00138572	Encodes the kinesin-like protein PAK has an Armadillo motif tail and is involved in guard cell development in Arabidopsis (from Genbank record AF159052).However, no defect in stomatal complexes has been observed in loss of function mutations. It accumulates at the preprophase band (PPB) in a cell-cycle and microtubule-dependent manner and is most highly expressed in cells where the placement of the division plane (early embryogenesis, stomatal lineages) is critical.
AT1G12520	CCS	0.363584	0.104835	-3.46817	0.000524023	0.00346496	Copper-zinc superoxide dismutase copper chaperone (delivers copper to the Cu-Zn superoxide dismutase). Localized to the chloroplast. Expressed in roots and shoots. Up-regulated in response to copper and senescence. The AtACC activates all three CuZnSOD activities located in three different subcellular compartments. Contains three domains, central, ATX-1 like and C-terminal. ATX-1 like domain essential for the copper chaperone function of AtCCS in planta.
AT1G12600	UTR4	1.63117	0.50426	-3.23478	0.00121737	0.00706738	UDP-N-acetylglucosamine (UAA) transporter family
AT1G12610	DREB1F	0.885161	0.293124	-3.01975	0.00252981	0.013083	Encodes a member of the DREB subfamily A-1 of ERF/AP2 transcription factor family (DDF1). The protein contains one AP2 domain. There are six members in this subfamily, including CBF1, CBF2, and CBF3. Overexpression of this gene results in delayed flowering and dwarfism, reduction of gibberellic acid biosynthesis, and increased tolerance to high levels of salt. This gene is expressed in all tissues examined, but most abundantly expressed in upper stems. Overexpression of this gene is also correlated with increased expression of GA biosynthetic genes and RD29A (a cold and drought responsive gene). Under salt stress it induces the expression of GAOX7, which encodes ad C20-GA inhibitor.
AT1G12780	UGE1	-0.568245	0.145474	3.90617	9.37699e-05	0.000771761	Encodes a UDP-glucose epimerase that catalyzes the interconversion of the sugar nucleotides UDP-glucose UDP-galactose via a UDP-4-keto-hexose intermediate. Responsive to stress.
AT1G12800	-	0.804632	0.160279	-5.02019	5.16199e-07	7.36663e-06	SDP is a chloroplast localized RNA binding protein that is required for plastid rRNA processing. Plants harboring a mutation in SDP have numerous defects including reduced chlorophyll content, poor growth, yellow leaves and abnormal chloroplasts.
AT1G12845	-	-1.26269	0.356407	3.54283	0.00039586	0.00272121	transmembrane protein
AT1G12880	NUDT12	1.58969	0.300988	-5.28156	1.28087e-07	2.07126e-06	nudix hydrolase homolog 12
AT1G12900	GAPA-2	2.58903	0.206474	-12.5393	4.55151e-36	1.3427e-33	glyceraldehyde 3-phosphate dehydrogenase A subunit 2
AT1G12920	ERF1-2	-0.198707	0.0786438	2.52667	0.0115151	0.045387	Encodes a eukaryotic release factor one homolog.
AT1G12950	DTX31	0.781414	0.212401	-3.67895	0.000234195	0.00172349	root hair specific 2
AT1G13080	CYP71B2	0.891999	0.206022	-4.32962	1.49366e-05	0.000154607	cytochrome P450 monooxygenase
AT1G13090	CYP71B28	0.371461	0.110634	-3.35756	0.00078634	0.00488065	putative cytochrome P450
AT1G13110	CYP71B7	0.686407	0.216955	-3.16383	0.00155709	0.00868553	member of CYP71B The mRNA is cell-to-cell mobile.
AT1G13160	-	-0.331172	0.104838	3.15888	0.00158375	0.00880574	ARM repeat superfamily protein
AT1G13280	AOC4	-0.463297	0.136418	3.39615	0.000683399	0.0043489	Encodes allene oxide cyclase. One of four genes in Arabidopsis that encode this enzyme, which catalyzes an essential step in jasmonic acid biosynthesis. Gene expression is reduced during senescence, a process that involves jasmonic acid signalling pathway.
AT1G13300	HRS1	0.633575	0.208089	-3.04473	0.00232887	0.01224	Encodes a nuclear localized member of the GARP family of transcription factors. Involved in nitrate/phosphate signaling in roots. It is transcriptionally regulated by nitrate and post transcriptionally by phosphate and functions to integrate these two nutrient signaling pathways in the root. HRS1 and HHO2 are involved in Ni cross regulation of Pi signaling. They function as transcriptional repressors of SPX1, SPX2, and SPX4 as part of a cascade to regulate nitrogen and phosphorus balance.
AT1G13360	-	-0.259379	0.0871346	2.97676	0.00291307	0.014715	hypothetical protein
AT1G13420	SOT8	1.43056	0.186029	-7.68998	1.47157e-14	6.67865e-13	Encodes a sulfotransferase. Unlike the related ST4A protein (At2g14920), in vitro experiments show that this enzyme does not act brassinosteroids. ST4B is expressed in the roots and transcript levels rise in response to cytokinin treatment.
AT1G13430	STO9	1.15803	0.425693	-2.72035	0.00652137	0.0287074	Encodes a sulfotransferase. Unlike the related ST4A protein (At2g14920), in vitro experiements show that this enzyme does not act brassinosteroids. ST4C is expressed in the roots and transcript levels rise in response to cytokinin treatment.
AT1G13520	-	0.773915	0.251158	-3.08139	0.00206038	0.0110253	hypothetical protein (DUF1262)
AT1G13600	AtbZIP58	0.774216	0.148985	-5.1966	2.02962e-07	3.16314e-06	basic leucine-zipper 58
AT1G13635	-	-0.730437	0.144138	5.06762	4.02826e-07	5.89954e-06	DNA glycosylase superfamily protein
AT1G13650	-	3.06172	0.774253	-3.95442	7.6722e-05	0.000645339	hypothetical protein
AT1G13680	-	-4.99263	1.38748	3.59835	0.000320247	0.00226476	PLC-like phosphodiesterases superfamily protein
AT1G13740	AFP2	-0.790749	0.229014	3.45284	0.000554719	0.00364107	Encodes a member of a small plant-specific gene family whose members interact with ABI5 and appear to be involved in mediating stress responses. AFP2 mutants affect a number of ABA mediated processes such as germination and response to osmotic and sugar stress. AFP2 nuclear localization is stress dependent.
AT1G13810	-	-0.561912	0.188998	2.97312	0.0029479	0.0148727	Restriction endonuclease, type II-like superfamily protein
AT1G13820	-	0.562619	0.211878	-2.65539	0.00792156	0.0335274	alpha/beta-Hydrolases superfamily protein
AT1G13830	-	-1.09849	0.374857	2.93041	0.00338512	0.0166713	Carbohydrate-binding X8 domain superfamily protein
AT1G13920	-	1.20296	0.225654	-5.33099	9.76815e-08	1.60216e-06	Remorin family protein
AT1G13930	-	0.710086	0.135971	-5.22232	1.76695e-07	2.78956e-06	Involved in response to salt stress. Knockout mutants are hypersensitive to salt stress. The mRNA is cell-to-cell mobile.
AT1G14030	LSMT-L	0.616339	0.223661	-2.75569	0.00585688	0.0264072	Encodes a lysine methyltransferase whose main soluble physiological substrates are chloroplastic fructose 1,6-bisphosphate aldolases, FBA1, FBA2, and FBA3. Lysines near the C-terminal end of the target proteins are trimethylated.
AT1G14060	-	-0.653521	0.139025	4.70073	2.59238e-06	3.16573e-05	GCK domain-containing protein
AT1G14120	-	0.531415	0.156215	-3.40182	0.000669381	0.00427286	DAO2 is an IAA oxidase expressed in root caps. it is a member of a family of dioxygenase and 2OG Fe(II) oxygenase domain and DAO domain containing proteins. It is expressed specifically in root cap cells and does not appear to be the major IAA oxidase in planta.
AT1G14130	-	-0.372051	0.138223	2.69167	0.00710956	0.030759	DAO1 is an IAA oxidase expressed in many different plant parts. it is a member of a family of dioxygenase and 2OG Fe(II) oxygenase domain and DAO domain containing proteins. It appears to be the major IAA oxidase in planta and major contributor to IAA degradation.
AT1G14200	-	2.08641	0.349136	-5.97592	2.2879e-09	4.9265e-08	E3 ligase involved in the regulation of the homeostasis of sensor NLR immune receptors.
AT1G14210	-	0.451731	0.09204	-4.90799	9.20165e-07	1.2403e-05	Ribonuclease T2 family protein
AT1G14240	APY3	0.389504	0.0711277	-5.47613	4.34731e-08	7.66626e-07	GDA1/CD39 nucleoside phosphatase family protein
AT1G14300	-	-0.514802	0.121627	4.23265	2.30954e-05	0.000226889	ARM repeat superfamily protein
AT1G14320	RPL10A	-0.424276	0.066948	6.3374	2.33676e-10	5.95729e-09	Encodes a ribosomal protein L10 and may be involved in translation regulation. Semi-dominant mutations in SAC552 can suppress defects in acaulis5, which encodes a thermospermine synthase, by enhancing translation of acl5 and itself.
AT1G14345	-	1.93897	0.251223	-7.71815	1.18028e-14	5.42823e-13	NAD(P)-linked oxidoreductase superfamily protein
AT1G14350	MYB124	1.05545	0.241085	-4.37793	1.19814e-05	0.00012714	Encodes a putative MYB transcription factor involved in stomata development, loss of FLP activity results in a failure of guard mother cells (GMCs) to adopt the guard cell fate, thus they continue to divide resulting in abnormal stomata consisting of clusters of numerous guard cell-like cells. This phenotype is enhanced in double mutants with MYB88. Its transcript levels change after inducing MUTE expression in a mute background. Also regulates female reproductive development.
AT1G14360	UTR3	-0.489268	0.188247	2.59908	0.0093474	0.0383618	UDP-galactose transporter 3
AT1G14380	IQD28	0.344488	0.113916	-3.02405	0.00249417	0.0129376	Encodes a microtubule-associated protein.Member of IQ67 (CaM binding) domain containing family.
AT1G14460	-	0.396111	0.131543	-3.01127	0.00260158	0.0133805	AAA-type ATPase family protein
AT1G14520	MIOX1	1.39406	0.469171	-2.97133	0.00296515	0.0149488	Encodes MIOX1. Belongs to myo-inositol oxygenase gene family.
AT1G14620	DECOY	-0.399739	0.109649	3.64562	0.000266743	0.00192866	decoy
AT1G14630	-	0.425035	0.159661	-2.66211	0.00776527	0.033042	XRI1-like protein
AT1G14710	-	0.259179	0.0802107	-3.23123	0.00123261	0.00712979	hydroxyproline-rich glycoprotein family protein
AT1G14730	CYB561C	0.881291	0.191238	-4.60835	4.05881e-06	4.77032e-05	Cytochrome b561/ferric reductase transmembrane protein family
AT1G14780	-	-0.761303	0.283055	2.6896	0.00715387	0.0309309	MAC/Perforin domain-containing protein
AT1G14830	DRP1C	0.213269	0.0845053	-2.52374	0.0116115	0.0457051	Encodes a dynamin-like protein that is involved in mitochondrial morphogenesis and pollen development. Protein is localized as speckles in the cytoplasm, partially co-localizes with mitochondrial markers, cell plate of dividing cells, and the tip of root hairs, root cap cells, and expanding part of trichoblasts.
AT1G14870	PCR2	-0.866683	0.341295	2.5394	0.0111044	0.0440635	PCR2 encodes a membrane protein involved in zinc transport and detoxification.
AT1G14890	-	-0.838403	0.133383	6.28567	3.26441e-10	8.16102e-09	Plant invertase/pectin methylesterase inhibitor superfamily protein
AT1G14900	HMGA	-0.367604	0.13612	2.7006	0.00692152	0.0301158	Encodes a protein belonging to the subgroup of HMGA (high mobility group A) proteins that interact with A/T-rich stretches of DNA.
AT1G14920	GAI	-0.798041	0.195861	4.07453	4.61067e-05	0.000414679	Similar to a putative transcription factor and transcriptional coactivators. Repressor of GA responses and involved in gibberellic acid mediated signaling. Member of the DELLA proteins that restrain the cell proliferation and expansion that drives plant growth. The protein undergoes degradation in response to GA via the 26S proteasome. GAI may be involved in reducing ROS accumulation in response to stress by up-regulating the transcription of superoxide dismutases. Represses GA-induced vegetative growth and floral initiation. Rapidly degraded in response to GA.
AT1G14980	CPN10	-0.750099	0.103942	7.21652	5.33358e-13	1.98447e-11	Encodes mitochondrial-localized chaperonin 10 that complements the E.coli groES mutant. Its mRNA is upregulated in response to heat shock treatment and is expressed uniformly in various organs.
AT1G15080	LPP2	0.699245	0.204636	-3.41702	0.000633107	0.00407609	Encodes phosphatidic acid phosphatase. Involved in ABA signaling. Functions as a negative regulator upstream of ABI4. Expressed during germination and seed development. Expressed overall in young seedlings, in roots, hypocotyls, and vascular cells of cotyledons and leaves of 10 day-old seedlings, in flower filaments and stem elongation zones. Not expressed in anthers, pollen nor petals.
AT1G15085	-	2.53907	0.1965	-12.9215	3.40634e-38	1.23405e-35	hypothetical protein
AT1G15110	-	0.851904	0.229209	-3.71672	0.000201828	0.0015139	PSS1 encodes a base-exchange-type Phosphatidylserine (PS) synthase. Mutant analysis revealed its role in pollen maturation.
AT1G15140	-	0.866887	0.243465	-3.56062	0.00036998	0.00256983	FAD/NAD(P)-binding oxidoreductase
AT1G15175	-	3.76189	1.04011	-3.61683	0.000298234	0.00212363	Natural antisense transcript overlaps with AT1G15170
AT1G15180	DTX13	3.00136	0.692683	-4.33295	1.47124e-05	0.000152439	MATE efflux family protein
AT1G15210	ABCG35	0.656987	0.149809	-4.38551	1.15713e-05	0.000123423	pleiotropic drug resistance 7
AT1G15270	-	0.256029	0.084926	-3.01473	0.00257204	0.0132559	Translation machinery associated TMA7
AT1G15290	-	1.45814	0.160396	-9.09091	9.82153e-20	7.77067e-18	Encodes REDUCED CHLOROPLAST COVERAGE 3 (REC3). Contributes to establishing the size of the chloroplast compartment.
AT1G15340	MBD10	0.685987	0.137011	-5.00682	5.53368e-07	7.84824e-06	Protein containing methyl-CpG-binding domain.Has sequence similarity to human MBD proteins.
AT1G15440	PWP2	-0.570355	0.137488	4.14839	3.34822e-05	0.000312996	Encodes a nucleolar protein that is a ribosome biogenesis co-factor. Mutants display aberrant RNA processing and female gametophyte development.
AT1G15480	-	-0.486704	0.155919	3.12151	0.00179926	0.0098215	PPR motif containing protein. Found in mitochondria. Mutants flower early and have reduced levels of the ABI5, a regulator of FLC expression.
AT1G15670	-	-1.06257	0.295484	3.59604	0.000323103	0.00228183	Encodes a member of a family of F-box proteins, called the KISS ME DEADLY (KMD) family, that targets type-B ARR proteins for degradation and is involved in the negative regulation of the cytokinin response. Also named as KFB1, a member of a group of Kelch repeat F-box proteins that negatively regulate phenylpropanoid biosynthesis by targeting the phenypropanoid biosynthesis enzyme phenylalanine ammonia-lyase.
AT1G15760	-	-0.880277	0.254949	3.45276	0.000554889	0.00364107	Sterile alpha motif (SAM) domain-containing protein
AT1G15820	LHCB6	1.42993	0.173231	-8.25449	1.52546e-16	8.51374e-15	Lhcb6 protein (Lhcb6), light harvesting complex of photosystem II.
AT1G15830	-	2.92004	0.722168	-4.04344	5.2672e-05	0.000466614	hypothetical protein
AT1G15860	-	-0.3206	0.117686	2.72421	0.0064456	0.0284405	defective in cullin neddylation protein (DUF298)
AT1G15930	RPS12A	-0.219358	0.0791752	2.77054	0.00559635	0.0254267	Ribosomal protein L7Ae/L30e/S12e/Gadd45 family protein
AT1G15960	NRAMP6	1.04768	0.330389	-3.17107	0.0015188	0.00851569	member of Nramp2 family
AT1G16060	ADAP	1.97791	0.293472	-6.73968	1.58737e-11	4.83468e-10	Encodes ADAP, an AP2-domain protein that interacts with ARIA. ADAP is a positive regulator of the ABA response and is also involved in regulating seedling growth.
AT1G16070	TULP8	0.71282	0.220097	-3.23867	0.0012009	0.0069816	Member of TLP family
AT1G16110	WAKL6	1.05481	0.240662	-4.38294	1.1709e-05	0.000124489	Encodes a WAK-like receptor-like kinase with a cytoplasmic Ser/Thr protein kinase domain and an extracellular domain with EGF-like repeats. It has been shown to be localized to the cell wall.
AT1G16180	-	-0.248931	0.0773985	3.21623	0.00129887	0.00745669	Serinc-domain containing serine and sphingolipid biosynthesis protein
AT1G16220	-	-0.706126	0.256243	2.75569	0.0058569	0.0264072	Protein phosphatase 2C family protein
AT1G16260	WAKL8	-1.50901	0.493337	3.05877	0.00222245	0.0117435	Wall-associated kinase family protein
AT1G16290	-	-5.05503	1.5897	3.17987	0.00147341	0.00831083	transglycosylase
AT1G16320	-	0.584621	0.231197	-2.52867	0.0114495	0.0451778	plant/protein (DUF2358)
AT1G16350	-	-0.293863	0.0839782	3.49927	0.000466526	0.00313803	Aldolase-type TIM barrel family protein
AT1G16360	-	-2.19445	0.608546	3.60606	0.000310882	0.00220457	LEM3 (ligand-effect modulator 3) family protein / CDC50 family protein
AT1G16370	2006-10-01	-1.26715	0.349118	3.62958	0.000283883	0.00203336	organic cation/carnitine transporter 6
AT1G16400	CYP79F2	3.21027	0.30652	-10.4733	1.14606e-25	1.64348e-23	Encodes cytochrome P450 CYP79F2.
AT1G16410	CYP79F1	6.90905	0.716578	-9.64173	5.32842e-22	5.44713e-20	member of CYP79F The mRNA is cell-to-cell mobile.
AT1G16530	LBD3	0.475064	0.157198	-3.02207	0.00251052	0.0130061	ASYMMETRIC LEAVES 2-like 9
AT1G16560	-	-0.301498	0.0911405	3.30805	0.000939469	0.00570422	Per1-like family protein
AT1G16720	HCF173	0.392787	0.138841	-2.82903	0.00466893	0.0217933	Encodes HCF173, a protein with weak similarities to the superfamily of the short-chain dehydrogenases/reductases. HCF173 is involved in the initiation of translation of the psbA mRNA and binds a specific site in the 5' UTR of psbA mRNA. Mutants shows a high chlorophyll fluorescence phenotype (hcf) and are severely affected in the accumulation of PSII subunits. The protein HCF173 is localized in the chloroplast, where it is mainly associated with the membrane system and is part of a higher molecular weight complex with psbA mRNA as a component of this complex.
AT1G16750	-	1.50229	0.459171	-3.27175	0.00106885	0.00634426	GPI-anchored adhesin-like protein, putative (Protein of unknown function, DUF547)
AT1G16880	ACR11	0.574171	0.117727	-4.87714	1.07633e-06	1.42384e-05	Encodes a ACT domain-containing protein. The ACT domain, named after bacterial aspartate kinase, chorismate mutase and TyrA (prephenate dehydrogenase), is a regulatory domain that serves as an amino acid-binding site in feedback-regulated amino acid metabolic enzymes. The mRNA is cell-to-cell mobile.
AT1G16930	-	0.633697	0.236325	-2.68146	0.00733017	0.0315284	F-box/RNI-like/FBD-like domains-containing protein
AT1G17020	SRG1	-0.378417	0.142798	2.65002	0.00804865	0.033954	Encodes a novel member of the Fe(II)/ascorbate oxidase gene family
AT1G17050	SPS2	1.15823	0.231403	-5.00526	5.57876e-07	7.90052e-06	Encodes one of the two paralogous solanesyl diphosphate synthases - SPS1 (At1g78510) and SPS2 (At1g17050) - that assemble the side-chain of plastoquinone-9 in plastids.
AT1G17060	CYP72C1	1.5033	0.439772	-3.41835	0.000630009	0.00405919	Encodes a protein with similarity to other cytochrome P450's and is a homolog of BAS1. Over expression causes a dwarf phenotype resembling brassinolide resistant mutants. Double mutant analysis of sob7/bas1 loss of function mutants suggests these genes have redundant functions in light responsiveness. SOB7 may function in metabolizing brassinolides. Expressed in leaf, root, stem and silique but expression highest in flower and cauline leaves. Dominant overexpressing plants have dwarf phenotype, short siliques/seeds, rounded dark green leaves and short hypocotyls in light and dark. Loss of function alleles result in plants with long hypocotyls.
AT1G17100	-	1.60723	0.257327	-6.24584	4.21525e-10	1.03748e-08	Encodes a cytosolic heme binding protein(cHBP)that can reversibly bind tetrapyrroles including heme, protoporphyrin IX and Mg-protoporphyrin IX dimethyl ester with distinct binding af&#64257
AT1G17140	ICR1	0.95427	0.191607	-4.98035	6.34679e-07	8.85549e-06	Encodes a ROP/RAC effector, designated interactor of constitutive active ROPs 1 (ICR1), that interacts with GTP-bound ROPs. ICR1 is a scaffold mediating formation of protein complexes that are required for cell polarity. ICR1 is comprised of coiled-coil domains and forms complexes with itself and the exocyst vesicle-tethering complex subunit SEC3.
AT1G17200	-	5.18218	1.42457	-3.63772	0.000275058	0.00198253	Uncharacterized protein family (UPF0497)
AT1G17220	FUG1	1.47085	0.141213	-10.4158	2.10038e-25	2.97075e-23	Encodes a chloroplast localized protein with similarity to translation initiation factor 2. Can complement loss of INFB in E.coli suggesting FUG1 does function as a translation initiation factor in vivo. Identified as a suppressor of the leaf variegation mutant var2-6. Suppression is only seen in hypomorphs as complete loss of function alleles are embryo lethal. The mRNA is cell-to-cell mobile.
AT1G17290	ALAAT1	-0.674783	0.192733	3.50112	0.000463303	0.0031194	Encodes for alanine aminotransferase (ALAAT1), involved in alanine catabolism during plants recovery from hypoxia The mRNA is cell-to-cell mobile.
AT1G17345	SAUR77	-2.01839	0.721564	2.79725	0.00515396	0.0236667	SAUR-like auxin-responsive protein family
AT1G17460	TRFL3	-0.777122	0.182212	4.26494	1.99958e-05	0.000200055	Arabidopsis thaliana myb family transcription factor (At1g17460)
AT1G17480	IQD7	0.675242	0.18957	-3.56197	0.000368079	0.00255834	Transient expression of Pro35S:GFP-IQD7 in leaves of N. benthamiana alters microtubule organization, in patterns similar to Pro35S:GFP-IQD8 and Pro35S:GFP-IQD6.Member of IQ67 (CaM binding) domain containing family.
AT1G17600	-	1.98464	0.411383	-4.82432	1.40481e-06	1.8193e-05	SOC3 is a TIR-NB-leucine-rich repeat (TNL) protein.Mutants suppress loss of chs2 phenotype of auto-activation of immunity. When the TIR domain of SOC3 interacts with CHS2 the binding results in temperature activation of cell death, the suppressors inhibit this interaction.
AT1G17690	NOF1	-0.38365	0.110395	3.47525	0.000510384	0.00338888	U3 small nucleolar RNA-associated protein
AT1G18060	-	1.19189	0.264655	-4.50357	6.68217e-06	7.56092e-05	localized to chloroplasts
AT1G18075	MIR159B	1.54758	0.505605	-3.06084	0.00220715	0.0116926	Encodes a microRNA that targets several MYB family members. MicroRNAs are regulatory RNAs with a mature length of ~21-nucleotides that are processed from hairpin precursors by Dicer-like enzymes. MicroRNAs can negatively regulate gene expression by attenuating translation or by directing mRNA cleavage.Mature sequence: UUUGGAUUGAAGGGAGCUCUU. Functions redundantly with MIR159A. Plants that are doubly mutated for MIR159AB have curled leaves and reduced stature.
AT1G18140	LAC1	2.27208	0.233687	-9.72276	2.41155e-22	2.55377e-20	putative laccase, a member of laccase family of genes (with 17 members in Arabidopsis).
AT1G18150	MPK8	0.689374	0.112502	-6.12766	8.91799e-10	2.05532e-08	Encodes mitogen-activated protein kinase 8 (MPK8). MPK8 connects protein phosphorylation, Ca2+, and ROS in the wound-signaling pathway.
AT1G18193	-	6.24414	0.630139	-9.90915	3.79869e-23	4.31006e-21	hypothetical protein
AT1G18197	-	-1.03105	0.275788	3.73855	0.000185086	0.00140207	GCK domain protein
AT1G18200	RABA6B	0.665842	0.239419	-2.78107	0.00541798	0.0247416	Rab GTPase-like A1I protein
AT1G18320	-	-1.02946	0.361368	2.8488	0.00438851	0.0207138	Mitochondrial import inner membrane translocase subunit Tim17/Tim22/Tim23 family protein
AT1G18350	MKK7	-6.68508	1.08794	6.14473	8.00997e-10	1.86658e-08	MAP kinase kinase7. Member of plant mitogen-activated protein kinase kinase group D. Negative regulator of polar auxin transport. Overexpression leads to activation of basal and systemic acquired resistance.
AT1G18390	-	1.08349	0.23945	-4.52492	6.04195e-06	6.89316e-05	Serine/Threonine kinase family catalytic domain protein
AT1G18410	-	-0.645964	0.162633	3.97191	7.12998e-05	0.000603172	P-loop containing nucleoside triphosphate hydrolases superfamily protein
AT1G18470	-	0.326913	0.110863	-2.94881	0.00319	0.0158884	Putative C3HC4 zinc-finger ubiquitin E3 ligase that is induced by ABA and plays a positive role in ABA signaling.
AT1G18480	SLP2	-0.412478	0.154031	2.67788	0.00740887	0.0317875	Calcineurin-like metallo-phosphoesterase superfamily protein
AT1G18485	PCMP-H8	0.950624	0.371527	-2.55869	0.0105066	0.0422186	Pentatricopeptide repeat (PPR) superfamily protein
AT1G18540	RPL6A	-0.321398	0.0802002	4.00745	6.13775e-05	0.000530534	Ribosomal protein L6 family protein
AT1G18590	SOT17	1.15057	0.14725	-7.81375	5.55101e-15	2.65959e-13	encodes a desulfoglucosinolate sulfotransferase, involved in the final step of glucosinolate core structure biosynthesis. Has a broad-substrate specificity with preference with methionine-derived desulfoglucosinolates.
AT1G18670	IBS1	0.456106	0.113098	-4.03286	5.5103e-05	0.000484203	Encodes a cyclin-dependent kinase-like protein with a ser/thr protein kinase domain and an N-terminal myristoylation sequence. Mutants in this gene are unable to express female sterility in response to beta-aminobutyric acid, as wild type plants do.
AT1G18730	PNSB4	2.59943	0.368408	-7.05583	1.7157e-12	5.96451e-11	likely a subunit of the chloroplast NAD(P)H dehydrogenase complex, involved in PSI cyclic electron transport. Located on the thylakoid membrane. Mutant has impaired NAD(P)H dehydrogenase activity. The mRNA is cell-to-cell mobile.
AT1G18745	-	-0.855272	0.23741	3.60251	0.000315164	0.00223187	other_RNA
AT1G18850	-	-0.706357	0.147482	4.78945	1.67238e-06	2.13177e-05	PCP2 encodes a novel plant specific protein that is co-expressed with components of pre-rRNA processing complex. Co-localizes with NuGWD1 and SWA1.
AT1G18860	WRKY61	4.34811	1.44988	-2.99894	0.00270919	0.0138306	member of WRKY Transcription Factor
AT1G18870	ICS2	1.80415	0.467212	-3.86153	0.00011268	0.000903982	Encodes a protein with isochorismate synthase activity involved in phylloquinone biosynthesis. Mutant studies of this gene's function suggest that its function is redundant with that of ICS1 (AT1G7410).
AT1G18880	NPF2.9	0.623357	0.115614	-5.3917	6.97954e-08	1.18917e-06	Encodes a low-af&#64257
AT1G18890	CPK10	-0.329783	0.127413	2.5883	0.00964505	0.0393851	encodes a calcium-dependent protein kinase whose gene expression is induced by dehydration and high salt. Kinase activity could not be detected in vitro.
AT1G18900	-	-0.504187	0.138891	3.63008	0.000283336	0.00203015	Pentatricopeptide repeat (PPR) superfamily protein
AT1G18910	-	0.807247	0.276662	-2.9178	0.00352505	0.0172371	E3 ubiquitin ligase that functions redundantly in the root with BTSL1 to negatively regulate iron uptake.
AT1G19020	-	-1.1439	0.308667	3.70593	0.000210618	0.00157582	Modulates defense against bacterial pathogens and tolerance to oxidative stress.
AT1G19150	LHCA6	2.548	0.944224	-2.69851	0.00696499	0.030273	PSI type II chlorophyll a/b-binding protein (Lhca2*1) mRNA, The mRNA is cell-to-cell mobile.
AT1G19180	TIFY10A	0.521529	0.181171	-2.87865	0.00399384	0.0191219	JAZ1 is a nuclear-localized protein involved in jasmonate signaling. JAZ1 transcript levels rise in response to a jasmonate stimulus. JAZ1 can interact with the COI1 F-box subunit of an SCF E3 ubiquitin ligase in a yeast-two-hybrid assay only in the presence of jasmonate-isoleucine (JA-ILE) or coronatine. Application of jasmonate methyl ester to Arabidopsis roots reduces the levels of a JAZ1:GUS fusion protein, presumably by stimulating ubiquitin-proteasome-mediated degradation. The Jas domain appears to be important for JAZ1-COI1 interactions in the presence of coronatine. Two positive residues (R205 and R206) in the Jas domain shown to be important for coronatine -dependent COI1 binding are not required for binding AtMYC2. The mRNA is cell-to-cell mobile.
AT1G19190	CXE1	0.649348	0.233198	-2.78453	0.00536046	0.0245331	alpha/beta-Hydrolases superfamily protein
AT1G19210	ERF017	-0.700571	0.147395	4.75301	2.00406e-06	2.51116e-05	encodes a member of the DREB subfamily A-5 of ERF/AP2 transcription factor family. The protein contains one AP2 domain. There are 15 members in this subfamily including RAP2.1, RAP2.9 and RAP2.10.
AT1G19220	ARF19	0.636826	0.136921	-4.65106	3.3023e-06	3.96047e-05	Encodes an auxin response factor that contains the conserved VP1-B3 DNA-binding domain at its N-terminus and the Aux/IAA-like domains III and IV present in most ARFs at its C-terminus. The protein interacts with IAA1 (yeast two hybrid) and other auxin response elements such as ER7 and ER9 (yeast one hybrid). ARF19 protein can complement many aspects of the arf7 mutant phenotype and , together with ARF7, is involved in the response to ethylene. In the arf7 arf19 double mutant, several auxin-responsive genes (e.g. IAA5, LBD16, LBD29 and LBD33) are no longer upregulated by auxin.
AT1G19350	BES1	0.401362	0.101975	-3.93587	8.28948e-05	0.000690233	Encodes brassinosteroid (BR) signalling protein that accumulates in the nucleus as dephosphorylated form in response to BRs. Is phosphorylated by the BIN2 GSK3 kinase. It synergistically interacts with BIM1 to bind to E box sequences (CANNTG). The protein contains a nuclear localization signal (NLS), followed by a highly conserved amino-terminal domain (N) shared by all family members, a BIN2 phosphorylation domain (P), a PEST motif, involved in protein degradation in the absence of BR, and a carboxyl-terminal domain. BES1 can interact with the ELF6 and REF6 Jumonji N/C-domain containing proteins and may direct them to modify histone methylation upstream of some brassinosteroid responsive-genes. Works with BRAVO to regulate QC division in the root. AT1G19350.3(BES1-L) is the long isoform of BES1. It contains an additive N-terminal NLS compared with the canonical BES1-S. This recently evolved isoform is expressed specifically in the Arabidopsis lineage
AT1G19380	-	-0.89077	0.19758	4.5084	6.53176e-06	7.42327e-05	sugar, putative (DUF1195)
AT1G19450	-	-0.916375	0.15954	5.74387	9.25381e-09	1.79766e-07	Major facilitator superfamily protein
AT1G19470	-	-2.17704	0.740003	2.94194	0.00326164	0.0161595	Galactose oxidase/kelch repeat superfamily protein
AT1G19490	-	-0.596379	0.216624	2.75306	0.00590408	0.0265909	Putative bZIP transcription factor. Expression is induced by drought and mutants are sensitive to drought.
AT1G19570	DHAR1	-0.70519	0.127325	5.53849	3.05092e-08	5.47363e-07	Encodes a member of the dehydroascorbate reductase gene family. Critical for a mutualistic symbiosis between the host Arabidopsis and the root colonizing fungus Piriformospora indica.Encodes about 50-60% of extractable leaf GSH-dependent DHAR activity, but single knockout mutants show unaltered ascorbate and glutathione status in optimal and oxidative stress conditions (PMID:28381499). Acts redundantly with DHAR2 to oxidize glutathione in response to increased intracelullar hydrogen peroxide (catalase deficiency) . Complementation of a cat2 dhar1 dhar2 dhar3 quadruple mutant with DHAR1 fully restores cat2 phenotype and pathogenesis-related responses
AT1G19600	-	0.457243	0.175856	-2.60011	0.0093195	0.0382876	pfkB-like carbohydrate kinase family protein
AT1G19650	SFH4	1.45685	0.291676	-4.99476	5.89082e-07	8.28648e-06	Sec14p-like phosphatidylinositol transfer family protein
AT1G19660	BBD2	1.53202	0.196915	-7.7801	7.24687e-15	3.43172e-13	Wound-responsive family protein
AT1G19715	JAL3	1.71338	0.114533	-14.9597	1.34695e-50	1.39073e-47	Mannose-binding lectin superfamily protein
AT1G19720	DYW7	1.4303	0.229085	-6.24355	4.27743e-10	1.05153e-08	Pentatricopeptide repeat (PPR-like) superfamily protein
AT1G19730	TRX4	-0.564253	0.135468	4.1652	3.11081e-05	0.000294131	encodes a cytosolic thioredoxin that reduces disulfide bridges of target proteins by the reversible formation of a disulfide bridge between two neighboring Cys residues present in the active site. Thioredoxins have been found to regulate a variety of biological reactions in prokaryotic and eukaryotic cells.
AT1G19830	-	-3.08041	0.758502	4.06118	4.88249e-05	0.000436617	SAUR-like auxin-responsive protein family
AT1G19835	FPP4	0.443162	0.0869175	-5.09866	3.42068e-07	5.10383e-06	TCS1 encodes a coiled-coil domain protein that binds to microtubules and co-localizes with the cortical microtubules. Mutants have defects in trichome branching and hypocotyl elongation. TCS1 interacts with ZWI and appears to be involved in microtubule assembly.
AT1G19840	-	-0.691199	0.139671	4.94875	7.46915e-07	1.02552e-05	SAUR-like auxin-responsive protein family
AT1G19910	VHA-C2	-0.197778	0.0782336	2.52805	0.0114699	0.0452442	vacuolar H+-pumping ATPase 16 kDa proteolipid (ava-p2)
AT1G19920	APS2	0.293739	0.0902361	-3.25523	0.00113301	0.00664676	encodes a chloroplast form of ATP sulfurylase.
AT1G19940	AtGH9B5	-1.61393	0.202276	7.97883	1.47721e-15	7.4583e-14	glycosyl hydrolase 9B5
AT1G20020	LFNR2	2.82858	0.238601	-11.8549	2.03069e-32	4.71167e-30	Encodes a leaf-type ferredoxin:NADP(H) oxidoreductase. It is present in both chloroplast stroma and thylakoid membranes but is more abundant in the stroma The mRNA is cell-to-cell mobile.
AT1G20060	-	0.620272	0.245009	-2.53163	0.0113534	0.044922	ATP binding microtubule motor family protein
AT1G20090	ARAC4	0.388703	0.122831	-3.16453	0.00155333	0.00867632	Member of the Rho GTPase family. Functions to organize the microtubular cytoskeleton in combination with RIC1 and RIC4. These interactions affect pavement cell morphogenesis and pollen tube growth. ROP2 expression is stimulated by brassinosteroid treatment. Inhibit light-induced stomatal opening. The mRNA is cell-to-cell mobile.
AT1G20100	-	-0.312391	0.098351	3.17628	0.00149175	0.00839591	DNA ligase-like protein
AT1G20160	CRSP	0.587932	0.21571	-2.72556	0.00641918	0.0283664	Encodes two isoforms. One (SBT5.2(a) ) is a secreted, cell wall localized subtilisin-like serine protease that is involved in regulation of stomatal development. The second isoform (SBT5.2(b) is localized to endosomes.
AT1G20180	-	-2.04822	0.801036	2.55696	0.0105592	0.0423885	transmembrane protein (DUF677)
AT1G20220	-	-0.301037	0.102113	2.94808	0.00319755	0.0159107	Alba DNA/RNA-binding protein
AT1G20225	-	-0.357024	0.13118	2.72164	0.0064959	0.0286074	Thioredoxin superfamily protein
AT1G20260	VHA-B3	0.280666	0.101015	-2.77844	0.00546199	0.024915	One of three genes encoding the vacuolar ATP synthase subunit B1. The protein binds to and co-localizes with F-actin, bundles F-actin to form higher-order structure, and stabilizes actin filaments in vitro. The mRNA is cell-to-cell mobile.
AT1G20270	P4H3	-0.414681	0.130449	3.17887	0.00147852	0.0083351	2-oxoglutarate-dependent dioxygenase
AT1G20300	-	-0.449307	0.160102	2.80637	0.00501024	0.0231096	Pentatricopeptide repeat (PPR) superfamily protein
AT1G20340	DRT112	1.40527	0.151799	-9.25746	2.09358e-20	1.76459e-18	recombination and DNA-damage resistance protein (DRT112) One of two Arabidopsis plastocyanin genes. Predominant form, expressed 10x higher than PETE1. PETE2 is thought to be post-transcriptionally regulated via copper accumulation and is involved in copper homeostasis. Mutation of this gene does not have obvious effect on photosynthesis. In plsp1-1 mutant plastids, the nonmature form of the protein localizes in the membrane.
AT1G20380	-	-0.663964	0.22255	2.98344	0.00285028	0.0144508	Putative prolyl oligopeptidase, associated with quantitive disease resistance to S. sclerotiorum.
AT1G20530	-	-1.57957	0.337114	4.68558	2.79171e-06	3.38911e-05	girdin (DUF630 and DUF632)
AT1G20630	CAT1	0.526761	0.175755	-2.99713	0.00272537	0.0138994	Catalyzes the reduction of hydrogen peroxide using heme group as cofactor. Protects cells from toxicity by H2O2.
AT1G20670	-	0.561622	0.171897	-3.2672	0.00108618	0.00641025	DNA-binding bromodomain-containing protein, interacts with core SWI/SNF complex components.
AT1G20693	HMGB2	0.571189	0.114934	-4.96972	6.70512e-07	9.2989e-06	Encodes a protein belonging to the subgroup of HMGB (high mobility group B) proteins that have a distinctive DNA-binding motif, the HMG-box domain. The motif confers non-sequence specific interaction with linear DNA and structure-specific binding to distorted DNA sites. The HMGB proteins are involved in the assembly of nucleoprotein complexes. Can be phosphorylated by CK2alpha. The mRNA is cell-to-cell mobile.
AT1G20696	HMGB3	0.338562	0.100802	-3.35869	0.000783121	0.00486505	Encodes a protein belonging to the subgroup of HMGB (high mobility group B) proteins that have a distinctive DNA-binding motif, the HMG-box domain. The motif confers non-sequence specific interaction with linear DNA and structure-specific binding to distorted DNA sites. The HMGB proteins are involved in the assembly of nucleoprotein complexes. Can be phosphorylated by CK2alpha. The mRNA is cell-to-cell mobile.
AT1G20700	WOX14	-1.13477	0.164311	6.90625	4.97624e-12	1.62852e-10	Encodes WOX14, a WUSCHEL-related homeobox gene family member with 65 amino acids in its homeodomain. Proteins in this family contain a sequence of eight residues (TLPLFPMH) downstream of the homeodomain called the WUS box. Functions in the shoot meristem organizing center to maintain the stem cells in an undifferentiated state. WOX4 and WOX14 act downstream of the PXY receptor kinase to regulate plant vascular proliferation independently of any role in vascular organisation.
AT1G20730	-	-4.39659	0.576233	7.62989	2.34955e-14	1.03894e-12	Protein of unknown function (DUF833).Maternally expressed in some lineages.
AT1G20740	-	-7.08079	1.29687	5.45991	4.76371e-08	8.32238e-07	transport/golgi organization-like protein (DUF833)
AT1G20823	ATL80	0.882356	0.165472	-5.33234	9.69547e-08	1.59404e-06	Encodes a RING E3 ubiquitin ligase ATL80. Involved in phosphate mobilization and cold stress response in sufficient phosphate growth conditions. The mRNA is cell-to-cell mobile.
AT1G20900	AHL27	1.4533	0.250336	-5.80539	6.42156e-09	1.29245e-07	Encodes an AT hook domain containing protein that acts redundantly with SOB3 to modulate hypocotyl growth inhibition in response to light.
AT1G20920	RH42	0.274067	0.0920551	-2.97721	0.00290887	0.014698	P-loop containing nucleoside triphosphate hydrolases superfamily protein
AT1G20930	CDKB2-2	0.523794	0.159754	-3.27875	0.00104266	0.00622103	Cyclin-dependent kinase, expressed in flowers and suspension cell culture, expression peaks during M phase in synchronized cultures. Required for proper organization of the shoot apical meristem and for hormone signaling. Expressed in the shoot apical meristem. Involved in regulation of the G2/M transition of the mitotic cell cycle.
AT1G20970	-	0.400911	0.10768	-3.72318	0.000196732	0.00147997	calponin-like domain protein
AT1G21090	-	0.496004	0.168349	-2.94629	0.00321609	0.015978	Cupredoxin superfamily protein
AT1G21100	IGMT1	1.31585	0.36176	-3.63736	0.000275445	0.00198316	O-methyltransferase family protein
AT1G21140	-	1.09505	0.194419	-5.63239	1.77728e-08	3.32434e-07	The gene encodes nodulin-like1 whose transcript abundance was repressed under conditions of Fe-deficient growth.
AT1G21240	WAK3	-3.90425	0.776476	5.02817	4.95188e-07	7.09129e-06	encodes a wall-associated kinase The mRNA is cell-to-cell mobile.
AT1G21250	WAK1	-2.62729	0.154659	16.9876	1.01433e-64	2.0946e-61	Encodes a cell wall-associated kinase that interacts with AtGRP3 and may function as a signaling receptor of extracellular matrix component such as oligogalacturonides. The mRNA is cell-to-cell mobile.
AT1G21320	NSRB	-1.99045	0.389247	5.11358	3.16111e-07	4.73021e-06	nucleic acid/nucleotide binding protein
AT1G21326	-	-1.12128	0.440061	2.54801	0.0108338	0.043239	VQ motif-containing protein
AT1G21370	-	-0.32751	0.123335	2.65546	0.0079201	0.0335274	transmembrane protein
AT1G21400	-	-1.04195	0.22038	4.72796	2.26785e-06	2.80426e-05	Thiamin diphosphate-binding fold (THDP-binding) superfamily protein
AT1G21440	-	1.5731	0.163514	-9.62059	6.54526e-22	6.56114e-20	Phosphoenolpyruvate carboxylase family protein
AT1G21500	-	2.3485	0.226946	-10.3483	4.25948e-25	5.78673e-23	hypothetical protein
AT1G21510	-	1.15893	0.400683	-2.89239	0.00382318	0.0184675	TPRXL
AT1G21520	-	-2.58326	0.281906	9.16358	5.02053e-20	4.09779e-18	hypothetical protein
AT1G21590	-	-0.685631	0.157949	4.34084	1.41941e-05	0.000147662	kinase with adenine nucleotide alpha hydrolases-like domain-containing protein
AT1G21600	PTAC6	0.426578	0.135124	-3.15693	0.00159438	0.00885292	Present in transcriptionally active plastid chromosomes. Involved in plastid gene expression. essential subunit of the plastid-encoded RNA polymerase (PEP). Mediates phytochrome signaling.
AT1G21630	-	0.375515	0.144117	-2.60563	0.00917057	0.0377913	TPLATE Adaptor complex subunit.
AT1G21660	-	0.274046	0.0993252	-2.75908	0.00579646	0.0261861	Chaperone DnaJ-domain superfamily protein
AT1G21670	-	1.81478	0.255756	-7.09575	1.2865e-12	4.53348e-11	DPP6 amino-terminal domain protein
AT1G21740	-	-0.644376	0.116505	5.53087	3.18645e-08	5.70192e-07	DUF630 family protein, putative (DUF630 and DUF632)
AT1G21750	PDIL1-1	-0.514441	0.180534	2.84955	0.00437812	0.0206806	Encodes a protein disulfide isomerase-like (PDIL) protein, a member of a multigene family within the thioredoxin (TRX) superfamily
AT1G21810	FPP2	1.23735	0.280149	-4.41674	1.002e-05	0.000108318	Encodes a protein that localizes at motile vesicle-like small compartments in differentiating xylem cells that is associated with microtubule plus-ends. VETH-positive compartments are unlikely to be elements in conventional endomembrane trafficking pathways. It can associate with COG2, and together these two proteins co-localize with the EXO70A1 exocyst subunit, tethering EXO70A1 to compartments associated with cortical microtubules.
AT1G21900	-	-0.484572	0.172595	2.80757	0.00499171	0.023055	Encodes an ER-localized p24 protein. Interacts with p24beta2 at ER export sites for ER exit and coupled transport to the Golgi apparatus. Once in the Golgi, p24delta5 interacts very efficiently with the COPI machinery for retrograde transport back to the ER.
AT1G21910	ERF012	0.914837	0.231869	-3.94549	7.96367e-05	0.000667187	encodes a member of the DREB subfamily A-5 of ERF/AP2 transcription factor family. The protein contains one AP2 domain. There are 15 members in this subfamily including RAP2.1, RAP2.9 and RAP2.10.
AT1G22065	-	1.35221	0.157858	-8.56597	1.07171e-17	6.70634e-16	hypothetical protein
AT1G22190	RAP2-13	0.525576	0.16023	-3.28013	0.00103758	0.00620146	The gene encodes a putative transcription factor belongings to the abiotic stress-associated DREB A-6 clade. The mRNA is cell-to-cell mobile.
AT1G22210	TPPC	4.02076	1.50104	-2.67865	0.007392	0.0317283	Haloacid dehalogenase-like hydrolase (HAD) superfamily protein
AT1G22220	-	-0.353684	0.140392	2.51926	0.0117603	0.0461867	F-box family protein
AT1G22230	-	-0.515342	0.151436	3.40302	0.000666443	0.00425806	nucleolar GTP-binding protein
AT1G22240	APUM8	1.72319	0.563194	-3.05967	0.0022158	0.0117204	Encodes a member of the Arabidopsis Pumilio (APUM) proteins containing PUF domain (eight repeats of approximately 36 amino acids each). PUF proteins regulate both mRNA stability and translation through sequence-specific binding to the 3' UTR of target mRNA transcripts.
AT1G22270	TRM112A	-0.52112	0.151755	3.43394	0.00059487	0.00386413	Encodes SMO2 (Small Organ 2). Modulates progression of cell division during organ growth.
AT1G22300	GRF10	-0.190388	0.0702575	2.70986	0.0067311	0.0294548	Encodes a 14-3-3 protein. This protein is reported to interact with the BZR1 transcription factor involved in brassinosteroid signaling and may affect the nucleocytoplasmic shuttling of BZR1. Might act as a stabilization factor to mediate the oligomerization of REM on the plasma membrane.
AT1G22370	UGT85A5	2.76693	0.682641	-4.05328	5.05044e-05	0.000449339	UDP-glucosyl transferase 85A5
AT1G22430	-	2.82062	0.429015	-6.57465	4.87675e-11	1.37763e-09	GroES-like zinc-binding dehydrogenase family protein
AT1G22440	-	0.78706	0.146321	-5.37898	7.49071e-08	1.26686e-06	Zinc-binding alcohol dehydrogenase family protein
AT1G22480	-	-2.78041	0.292806	9.49574	2.18656e-21	2.00677e-19	Cupredoxin superfamily protein
AT1G22490	-	-1.92911	0.149476	12.9058	4.17466e-38	1.48632e-35	basic helix-loop-helix (bHLH) DNA-binding superfamily protein
AT1G22550	NPF5.16	1.22279	0.227344	-5.37857	7.50809e-08	1.26876e-06	Tonoplast localized pH dependent, low affinity nitrogen transporter.In shoots, expressed in leaf veins and mesophyll. In roots, GUS activity was detected in root vascular stele. More highly expressed in roots.
AT1G22630	-	3.286	0.954457	-3.4428	0.000575727	0.0037587	SSUH2-like protein
AT1G22700	PYG7	0.485332	0.152719	-3.17794	0.00148327	0.0083573	Encodes a TPR protein with homology to Ycf37 from Synechocystis that is localized to the thylakoid membrane and is involved in photosystem I biogenesis.
AT1G22710	SUC2	-0.527123	0.174118	3.02739	0.0024668	0.0128149	Encodes for a high-affinity transporter essential for phloem loading and long-distance transport. A major sucrose transporter, AtSUC2 can also transport a wide range of physiological and synthetic glucose conjugates with both &#945
AT1G22750	-	1.32914	0.194907	-6.81933	9.14676e-12	2.91033e-10	transmembrane protein
AT1G22780	RPS18C	-0.299315	0.0840833	3.55974	0.000371224	0.00257673	S18 ribosomal protein involved in the binding of f-Met tRNA during initiation of mRNA translation. Expression restricted to meristems. Mutant phenotype-pointed first leaves,reduced fresh weight, growth retardation.
AT1G22840	CYTC-1	-0.249269	0.0996818	2.50065	0.0123966	0.0481657	Encodes cytochrome c. Contains two site II (TGGGCC/T) elements, which interact with a TCP-domain transcription factor, and a downstream internal telomeric repeat, and are required for expression of the Cytc-1 gene. Promoter directs preferential expression in root and shoot meristems and in anthers. Double mutants with CYTC-2 accumulate starch during the day, have delayed growth and development and reduced GA and DELLA proteins linking cellular metabolism and GA homeostasis.
AT1G22930	-	-0.250503	0.0843931	2.96829	0.00299463	0.0150717	T-complex protein 11
AT1G22950	-	-0.571523	0.137892	4.14473	3.40217e-05	0.000317321	Belongs to the 2-oxoglutarate (2OG) and Fe(II)-dependent oxygenase superfamily proteins and contains an oxoglutarate/iron-dependent oxygenase domain (InterPro:IPR005123) of the prolyl 4-hydroxylase, alpha subunit subtype (P4Hc
AT1G22970	-	-0.484892	0.159935	3.03181	0.00243092	0.0126732	cyclin-D1-binding protein
AT1G22980	-	-1.9771	0.273791	7.22122	5.15243e-13	1.93099e-11	Grap2/cyclin-D-interacting protein
AT1G22985	ERF069	-0.829249	0.244299	3.3944	0.000687792	0.00437416	encodes a member of the ERF (ethylene response factor) subfamily B-5 of ERF/AP2 transcription factor family. The protein contains one AP2 domain. There are 7 members in this subfamily.
AT1G22990	HIPP22	0.935934	0.362973	-2.57852	0.00992241	0.0403183	Heavy metal transport/detoxification superfamily protein
AT1G23010	LPR1	-0.891701	0.256007	3.48311	0.000495618	0.00330999	Encodes a protein with multicopper oxidase activity. Located in ER. Function together with LPR2 (AT1G71040) and a P5-type ATPase (At5g23630/PDR2) in a common pathway that adjusts root meristem activity to Pi (inorganic phosphate) availability.
AT1G23040	-	1.16607	0.330196	-3.53145	0.000413281	0.00282684	hydroxyproline-rich glycoprotein family protein
AT1G23100	-	-0.875873	0.285853	3.06407	0.00218346	0.0115986	GroES-like family protein
AT1G23180	-	-0.493512	0.120393	4.09917	4.14636e-05	0.00037769	ARM repeat superfamily protein
AT1G23210	AtGH9B6	2.16887	0.715826	-3.02989	0.00244645	0.0127381	glycosyl hydrolase 9B6
AT1G23280	-	-0.35716	0.114454	3.12054	0.00180519	0.00984867	MAK16 protein-like protein
AT1G23310	GGAT1	0.772764	0.113578	-6.80381	1.01886e-11	3.20199e-10	Identified by cloning the gene that corresponded to a purified protein having glyoxylate aminotransferase activity. Localized to the peroxisome and thought to be involved in photorespiration/ metabolic salvage pathway.
AT1G23340	-	-0.602414	0.174701	3.44825	0.00056423	0.00369415	carboxyl-terminal proteinase, putative (DUF239)
AT1G23350	-	-1.88	0.585995	3.20822	0.00133558	0.00763104	Plant invertase/pectin methylesterase inhibitor superfamily protein
AT1G23390	-	0.652914	0.149497	-4.36741	1.25728e-05	0.000132666	A kelch domain-containing F-box protein. Its N terminus contains a typical F-box motif but its C-terminal domain only consists of one predicted kelch motif. Predicted to be stu Interacts with chalcone synthase CHS to mediate CHS ubiquitination and degradation.
AT1G23440	-	-0.407489	0.110124	3.70028	0.000215366	0.00160668	Peptidase C15, pyroglutamyl peptidase I-like protein
AT1G23490	ARF2-A	-0.228783	0.0789629	2.89735	0.00376334	0.0182382	Gene encoding ADP-ribosylation factor and similar to other ARFs and ARF-like proteins. A member of ARF GTPase family. Arabidopsis has 21 known members, known to be essential for vesicle coating and uncoating and functions in GTP-binding. The gene is shown to play a role in cell division, cell expansion and cellulose production using antisense construct.
AT1G23500	-	-1.39415	0.425161	3.27912	0.00104133	0.00621851	GDSL-motif esterase/acyltransferase/lipase. Enzyme group with broad substrate specificity that may catalyze acyltransfer or hydrolase reactions with lipid and non-lipid substrates.
AT1G23510	-	-2.62299	0.966019	2.71526	0.00662236	0.0290524	OBP32pep protein
AT1G23530	-	1.70573	0.260191	-6.55569	5.53857e-11	1.54765e-09	transmembrane protein
AT1G23540	PERK12	2.20904	0.792041	-2.78905	0.00528632	0.0242153	Encodes a member of the PERK family of putative receptor kinases. Overexpression leads to morphological defects and reduced fertility and increased expression of MAX genes.
AT1G23550	SRO2	1.2026	0.364171	-3.30228	0.000959007	0.00581088	Encodes a protein with similarity to RCD1 but without the WWE domain. The protein does have a PARP signature upstream of the C-terminal protein interaction domain. The PARP signature may bind NAD+ and attach the ADP-ribose-moiety from NAD+ to the target molecule. Its presence suggests a role for the protein in ADP ribosylation. Its transcript level is up-regulated by tunicamycin (N-linked glycosylation inhibitor causing ER stress).
AT1G23560	-	1.0842	0.206132	-5.25975	1.44251e-07	2.31993e-06	OBP32pep, putative (DUF220)
AT1G23740	AOR	1.01385	0.161705	-6.26971	3.61725e-10	8.97791e-09	AOR is an alkenal/one oxidoreductase that acts on compounds with unsaturated alpha,beta-carbonyls. The activity of this enzyme with a number of substrates, including acrolein and 3-buten-2-one, was demonstrated in vitro using a truncated form of the protein that lacked approximately 80 of the first amino acids. This protein appears to localize to the chloroplast where it likely helps to maintain the photosynthetic process by detoxifying reactive carbonyls formed during lipid peroxidation.
AT1G23750	-	0.797467	0.244278	-3.26459	0.00109622	0.00646583	Nucleic acid-binding, OB-fold-like protein
AT1G23790	-	0.983916	0.216367	-4.54745	5.43003e-06	6.25279e-05	dicer-like protein (DUF936)
AT1G23840	-	-0.938708	0.294208	3.19063	0.00141965	0.00804713	transmembrane protein
AT1G24010	-	1.23285	0.40292	-3.05978	0.00221498	0.011719	Polyketide cyclase/dehydrase and lipid transport superfamily protein
AT1G24020	MLP423	1.59964	0.185956	-8.60227	7.8156e-18	4.99666e-16	MLP-like protein 423
AT1G24070	CSLA10	-0.466609	0.153767	3.03452	0.00240919	0.0125802	encodes a gene similar to cellulose synthase
AT1G24100	UGT74B1	0.48978	0.140511	-3.4857	0.000490849	0.00328346	Encodes a UDP-glucose:thiohydroximate S-glucosyltransferase, involved in glucosinolate biosynthesis
AT1G24130	-	-3.21908	0.878881	3.66271	0.000249565	0.0018249	Transducin/WD40 repeat-like superfamily protein
AT1G24267	-	-0.306472	0.119718	2.55996	0.0104685	0.0420901	bZIP transcription factor, putative (DUF1664)
AT1G24430	-	0.840822	0.25735	-3.26723	0.00108604	0.00641025	HXXXD-type acyl-transferase family protein
AT1G24575	-	1.09271	0.154019	-7.09461	1.29716e-12	4.5555e-11	DEAD-box ATP-dependent RNA helicase-like protein
AT1G24735	-	-2.3253	0.514384	4.52055	6.16788e-06	7.02906e-05	S-adenosyl-L-methionine-dependent methyltransferases superfamily protein
AT1G24764	ATMAP70-2	0.408966	0.149103	-2.74285	0.00609093	0.0272482	Member of the MAP70 protein family.
AT1G25230	-	2.40466	0.523161	-4.59641	4.29838e-06	5.02045e-05	Calcineurin-like metallo-phosphoesterase superfamily protein
AT1G25250	AtIDD16	-0.986635	0.310053	3.18215	0.00146186	0.00825245	Encodes a transcription factor that, together with IDD14 and IDD15, regulates auxin biosynthesis and transport and thus aerial organ morphogenesis and gravitropic responses . IDD16 also binds to the SPCH promoter and regulates stomata initiation.
AT1G25260	-	-0.337634	0.102457	3.29537	0.000982909	0.00592788	Involved in male gamete development. Trans-acting factor in the assembly of the pre-60S particle.
AT1G25277	-	1.96741	0.596986	-3.29557	0.000982219	0.00592545	hypothetical protein
AT1G25280	TULP10	0.408196	0.0956861	-4.26599	1.99015e-05	0.000199207	Member of TLP family
AT1G25350	OVA9	-0.294889	0.0863147	3.41644	0.000634448	0.00408141	glutamine-tRNA ligase, putative / glutaminyl-tRNA synthetase, putative / GlnRS
AT1G25440	COL16	1.67582	0.266853	-6.27993	3.38735e-10	8.44792e-09	B-box type zinc finger protein with CCT domain-containing protein
AT1G25450	KCS5	1.22261	0.372533	-3.28188	0.00103119	0.0061722	Encodes KCS5, a member of the 3-ketoacyl-CoA synthase family involved in the biosynthesis of VLCFA (very long chain fatty acids).
AT1G26150	PERK10	1.39947	0.24592	-5.69076	1.26478e-08	2.40273e-07	Encodes a member of the proline-rich extensin-like receptor kinase (PERK) family. This family consists of 15 predicted receptor kinases (PM15653807).
AT1G26390	FOX2	2.87308	0.248234	-11.574	5.57858e-31	1.18761e-28	FAD-binding Berberine family protein
AT1G26410	FOX4	3.09277	0.99528	-3.10744	0.00188714	0.0102255	FAD-binding Berberine family protein
AT1G26450	-	0.571194	0.156193	-3.65696	0.000255222	0.00185837	Carbohydrate-binding X8 domain superfamily protein
AT1G26470	-	-0.478093	0.123454	3.87265	0.000107659	0.000869101	chromatin modification-like protein
AT1G26630	ELF5A-2	-0.248111	0.0678757	3.65537	0.000256813	0.001866	Eukaryotic translation initiation factor 5A-2. Involved in programmed cell death triggered as a response to pseudomonas syringae infection. Loss of function mutants are more resistant to infection. The mRNA is cell-to-cell mobile.
AT1G26665	-	-0.339154	0.119181	2.8457	0.00443138	0.0208708	Mediator complex, subunit Med10
AT1G26730	PHO1-H7	-0.998315	0.236383	4.2233	2.4075e-05	0.000235059	EXS (ERD1/XPR1/SYG1) family protein
AT1G26750	-	-0.320471	0.125848	2.54649	0.0108812	0.0433945	hypothetical protein
AT1G26761	-	2.24441	0.330973	-6.78125	1.1914e-11	3.71639e-10	Arabinanase/levansucrase/invertase
AT1G26820	RNS3	-0.705311	0.196065	3.59733	0.000321498	0.00227283	Encodes ribonuclease RNS3.
AT1G26880	RPL34A	-0.274545	0.0782084	3.51043	0.000447389	0.00303004	Ribosomal protein L34e superfamily protein
AT1G26930	-	0.525521	0.133809	-3.92738	8.58746e-05	0.000713319	Galactose oxidase/kelch repeat superfamily protein
AT1G27030	-	-0.275008	0.104464	2.63257	0.00847416	0.0354186	hypothetical protein
AT1G27090	-	-0.263675	0.0821248	3.21066	0.00132432	0.00758383	glycine-rich protein
AT1G27120	GALT4	0.394826	0.156895	-2.51651	0.0118525	0.0464341	Encodes a Golgi-localized hydroxyproline-O-galactosyltransferase.
AT1G27330	-	-0.423064	0.147809	2.86223	0.00420667	0.0199926	Ribosome associated membrane protein RAMP4
AT1G27340	FBX6	0.433496	0.101122	-4.28685	1.81226e-05	0.000183807	Encodes a putative F-box protein that is involved in the regulation of leaf morphology.
AT1G27350	-	-0.553527	0.166554	3.3234	0.000889258	0.00544094	Ribosome associated membrane protein RAMP4
AT1G27360	SPL11	-0.714697	0.159529	4.48006	7.46228e-06	8.32502e-05	In conjunction with SPL10 and SPL2, SPL11 redundantly controls proper development of lateral organs in association with shoot maturation in the reproductive phase. SPL2, SPL10, and SPL11, suppress root regeneration with age by inhibiting wound-induced auxin biosynthesis.
AT1G27370	SPL10	-0.800501	0.14885	5.37792	7.535e-08	1.27122e-06	In conjunction with SPL11 and SPL2, SPL10 redundantly controls proper development of lateral organs in association with shoot maturation in the reproductive phase. SPL2, SPL10, and SPL11, suppress root regeneration with age by inhibiting wound-induced auxin biosynthesis. SPL10 also controls lamina shape during vegetative development.
AT1G27435	-	-0.267148	0.106725	2.50314	0.0123098	0.0478713	hypothetical protein
AT1G27440	IRX10	-0.563625	0.113118	4.98262	6.27302e-07	8.75847e-06	IRX10 was identified as MUCI69 in a reverse genetic screen for MUCILAGE-RELATED genes. Mutations in this gene did not disrupt mucilage properties, likely due to the presence of the functionally redundant IRX10-L.
AT1G27470	-	-0.560945	0.112169	5.00091	5.7059e-07	8.05929e-06	transducin family protein / WD-40 repeat family protein
AT1G27480	LCAT1	5.25042	1.49006	-3.52362	0.000425696	0.00289642	alpha/beta-Hydrolases superfamily protein
AT1G27750	-	0.730428	0.264763	-2.7588	0.00580137	0.0262026	nucleic acid binding protein
AT1G27950	LTPG1	2.05768	0.606364	-3.39347	0.000690133	0.00438635	Encodes LTPG1, a lipid transfer protein with a predicted GPI (glycosylphosphatidylinositol)-anchor domain. Localized in the plasma membrane. Disruption of the LTPG1 gene causes alterations of cuticular lipid composition, but no significant changes on total wax and cutin monomer loads are seen. The mRNA is cell-to-cell mobile.
AT1G28110	SCPL45	-0.425793	0.136101	3.12851	0.00175695	0.00961853	serine carboxypeptidase-like 45
AT1G28130	GH3.17	1.37321	0.150407	-9.12996	6.8527e-20	5.50616e-18	Encodes an IAA-amido synthase that conjugates Asp and other amino acids to auxin in vitro. Lines carrying insertions in this gene are hypersensitive to auxin.
AT1G28190	-	-0.817156	0.236536	3.45468	0.000550952	0.00361984	PADRE protein up-regulated after infection by S. sclerotiorum.
AT1G28260	SMG7L	0.629838	0.194832	-3.23272	0.00122617	0.00710252	Telomerase activating protein Est1
AT1G28290	AGP31	1.72437	0.440131	-3.91786	8.93399e-05	0.000738834	Encodes an atypical arabinogalactan protein that is localized to the plasma membrange. AGP31 is highly expressed in flowers and vascular tissue and is repressed by jasmonic acid. AGP31 may play a role in vascular tissue function during defense and development.
AT1G28310	-	-2.36745	0.456886	5.18171	2.19864e-07	3.40855e-06	Dof-type zinc finger DNA-binding family protein
AT1G28395	-	-0.478197	0.156212	3.06121	0.00220445	0.0116872	hypothetical protein
AT1G28400	-	0.809304	0.152541	-5.30548	1.12378e-07	1.82581e-06	GATA zinc finger protein
AT1G28430	CYP705A24	-1.79068	0.295503	6.05978	1.36308e-09	3.04299e-08	member of CYP705A
AT1G28440	HSL1	-0.404412	0.0911265	4.43792	9.08322e-06	9.93477e-05	HAESA-like 1
AT1G28660	-	2.08322	0.776793	-2.68183	0.00732217	0.0315089	GDSL-motif esterase/acyltransferase/lipase. Enzyme group with broad substrate specificity that may catalyze acyltransfer or hydrolase reactions with lipid and non-lipid substrates.
AT1G28760	-	-0.689439	0.175148	3.93633	8.27375e-05	0.000689201	Encodes an orthlog of the Xenopus inner nuclear membrane (INM) protein Nemp1/TMEM194A.
AT1G29000	HIPP04	2.06591	0.577501	-3.57733	0.000347119	0.00242901	Heavy metal transport/detoxification superfamily protein
AT1G29050	TBL38	0.525349	0.20229	-2.59701	0.00940401	0.0385609	Encodes a member of the TBL (TRICHOME BIREFRINGENCE-LIKE) gene family containing a plant-specific DUF231 (domain of unknown function) domain. TBL gene family has 46 members, two of which (TBR/AT5G06700 and TBL3/AT5G01360) have been shown to be involved in the synthesis and deposition of secondary wall cellulose, presumably by influencing the esterification state of pectic polymers. A nomenclature for this gene family has been proposed (Volker Bischoff & Wolf Scheible, 2010, personal communication).
AT1G29070	RPL34	0.753793	0.153639	-4.90625	9.28333e-07	1.24724e-05	Ribosomal protein L34
AT1G29120	-	0.386249	0.152616	-2.53085	0.0113787	0.0450046	Hydrolase-like protein family
AT1G29150	RPN6	-0.448363	0.094825	4.72832	2.26387e-06	2.80102e-05	specifically interacts with FUS6/COP11 via the C-terminal domain of FUS6/COP11 and associates with an ATPase subunit of the 19S proteasome regulatory complex, AtS6A. The mRNA is cell-to-cell mobile.
AT1G29160	DOF1.5	-0.594131	0.225859	2.63054	0.00852502	0.0355927	Encodes a DOF transcription factor involved in seed coat development. Regulates PRX2 and PRX25, involved in seed longevity.
AT1G29240	-	-0.370765	0.143962	2.57544	0.0100114	0.0405921	transcription initiation factor TFIID subunit, putative (DUF688)
AT1G29250	-	-0.405861	0.102368	3.96472	7.34815e-05	0.000619597	Alba DNA/RNA-binding protein
AT1G29270	-	-2.23987	0.765657	2.92542	0.00343992	0.0168928	transcription factor bHLH35-like protein
AT1G29320	-	-0.539954	0.147875	3.65143	0.000260781	0.00189185	Transducin/WD40 repeat-like superfamily protein
AT1G29340	PUB17	0.331373	0.0996789	-3.3244	0.00088608	0.0054231	Encodes a protein containing a UND, a U-box, and an ARM domain. This protein has E3 ubiquitin ligase activity. It is required for cell death and full resistance specified by Arabidopsis RPM1 and RPS4 resistance proteins against Pseudomonas syringae pv tomato. The mRNA is cell-to-cell mobile.
AT1G29380	-	1.38084	0.25263	-5.46587	4.60645e-08	8.06813e-07	Carbohydrate-binding X8 domain superfamily protein
AT1G29418	-	-0.610901	0.207978	2.93733	0.00331054	0.0163508	transmembrane protein
AT1G29520	-	1.56186	0.215171	-7.2587	3.90814e-13	1.47808e-11	AWPM-19-like family protein
AT1G29560	-	0.533247	0.174511	-3.05567	0.0022456	0.0118416	Zinc finger C-x8-C-x5-C-x3-H type family protein
AT1G29670	-	2.68375	0.780869	-3.43687	0.000588475	0.00382982	GDSL-motif esterase/acyltransferase/lipase. Enzyme group with broad substrate specificity that may catalyze acyltransfer or hydrolase reactions with lipid and non-lipid substrates. The mRNA is cell-to-cell mobile.
AT1G29700	-	0.824261	0.253752	-3.24829	0.00116099	0.00678205	Metallo-hydrolase/oxidoreductase superfamily protein
AT1G29750	RKF1	-0.339826	0.0951742	3.57056	0.000356215	0.00248173	Receptor-like serine/threonine kinase (RKF1). The putative extracellular domain of the RKF1 protein contains 13 tandem repeats of leucine-rich sequences. Expressed in early flower primordial, stamen, and pollen grains.
AT1G29890	-	-0.265558	0.0926729	2.86554	0.004163	0.0198261	Encodes a homolog of the protein Cas1p known to be involved in polysaccharide O-acetylation in Cryptococcus neoformans. Has high similarity to RWA2 whose mutant displays reduced acetylation. The protein is expressed in the Golgi and is involved in the acetylation of xylan during secondary wall biosynthesis.
AT1G29910	LHCB1.1	3.92242	0.24961	-15.7142	1.20961e-55	1.78418e-52	member of Chlorophyll a/b-binding protein family
AT1G29920	LHCB1.1	3.04209	0.207472	-14.6627	1.11804e-48	9.23502e-46	Encodes lhcb1.1 a component of the LHCIIb light harvesting complex associated with photosystem II.
AT1G29930	LHCB1.3	2.07631	0.207736	-9.99497	1.60333e-23	1.9591e-21	Subunit of light-harvesting complex II (LHCII),which absorbs light and transfers energy to the photosynthetic reaction center. The mRNA is cell-to-cell mobile.
AT1G29940	NRPA2	-0.560804	0.113821	4.92705	8.34805e-07	1.13189e-05	Encodes a subunit of RNA polymerase 1 (aka RNA polymerase A).
AT1G29950	BHLH144	-0.448867	0.102663	4.37225	1.2297e-05	0.000130222	basic helix-loop-helix (bHLH) DNA-binding superfamily protein
AT1G30070	-	-0.671282	0.225009	2.98336	0.00285107	0.0144513	SGS domain-containing protein
AT1G30110	NUDT25	1.02008	0.177443	-5.74881	8.98756e-09	1.75253e-07	Encodes a ppGpp pyrophosphohydrolase.
AT1G30120	PDH-E1 BETA	0.357573	0.0846318	-4.22505	2.38892e-05	0.000233509	Encodes a putative plastid pyruvate dehydrogenase E1 beta subunit that is distinct from the mitochondrial pyruvate dehydrogenase E1 beta subunit.
AT1G30130	-	0.573307	0.142018	-4.03686	5.4172e-05	0.000477444	DUF1365 family protein
AT1G30160	-	-0.709342	0.156616	4.52918	5.9214e-06	6.75936e-05	hypothetical protein (DUF295)
AT1G30190	-	-2.11569	0.684449	3.09108	0.00199427	0.0107412	cotton fiber protein
AT1G30230	-	-0.285633	0.0744526	3.83644	0.000124829	0.000991814	Encodes a guanine nucleotide exchange factor that plays an important role in translation elongation. It is localized in the plasma membrane and cytosol. Mutants display ectopic lignin deposition as well as cell expansion defects
AT1G30280	-	-1.95166	0.321377	6.0728	1.25698e-09	2.8306e-08	Chaperone DnaJ-domain superfamily protein
AT1G30360	ERD4	0.443748	0.107102	-4.14321	3.42473e-05	0.000319281	Early-responsive to dehydration stress protein (ERD4)
AT1G30380	PSAK	1.77572	0.182724	-9.71805	2.52577e-22	2.66108e-20	Encodes subunit K of photosystem I reaction center. The mRNA is cell-to-cell mobile.
AT1G30410	ATMRP13	-0.452141	0.132308	3.41734	0.000632364	0.00407308	member of MRP subfamily
AT1G30490	ATHB-9	-0.642812	0.10393	6.18502	6.20946e-10	1.47385e-08	Dominant PHV mutations cause transformation of abaxial leaf fates into adaxial leaf fates. Has overlapping functions with PHABULOSA, REVOLUTA and CORONA/ATHB15 in patterning the apical portion of the embryo. Encodes a member of HD-Zip family which contains homeodomain-leucine zipper domains and domain similar to a mammalian sterol binding domain.
AT1G30520	AAE14	2.34048	0.340426	-6.87516	6.19204e-12	2.00731e-10	Encodes a chloroplast O-succinylbenzoyl-CoA ligase. Involved in phylloquinone biosynthesis. Knock mutant is seedling lethal.
AT1G30530	UGT78D1	-0.480614	0.159823	3.00715	0.00263706	0.0135292	The At1g30530 gene encodes a UDP-rhamnose:flavonol-3-O-rhamnosyltransferase (UGT78D1) attaching a rhamnosyl residue to the 3-O-position of the flavonols kaempferol and quercetin
AT1G30580	YchF1	-0.299175	0.0774872	3.86096	0.000112941	0.000905723	GTP binding protein
AT1G30600	SBT2.1	-0.327292	0.122363	2.67477	0.00747803	0.032031	Subtilase family protein
AT1G30620	MUR4	-0.37146	0.145693	2.54961	0.0107843	0.043083	encodes a type-II membrane protein that catalyzes 4-epimerization of UDP-D-Xylose to UDP-L-Arabinose in vitro, the nucleotide sugar used by glycosyltransferases in the arabinosylation of cell wall polysaccharides and wall-resident proteoglycans.
AT1G30650	WRKY14	-1.42209	0.343585	4.13898	3.4886e-05	0.000324503	member of WRKY Transcription Factor
AT1G30700	-	1.49171	0.18253	-8.17241	3.02283e-16	1.6298e-14	FAD-binding Berberine family protein
AT1G30760	-	1.45928	0.190501	-7.66025	1.85575e-14	8.33071e-13	Encodes a BBE-like enzyme that acts in monolignol metabolism by catalyzing the oxidation of aromatic allylic alcohols, such as coumaryl-, sinapyl-, and coniferyl alcohol, to the corresponding aldehydes. The mRNA is cell-to-cell mobile.
AT1G30840	PUP4	0.677281	0.246848	-2.74371	0.00607484	0.027188	Member of a family of proteins related to PUP1, a purine transporter. May be involved in the transport of purine and purine derivatives such as cytokinins, across the plasma membrane.
AT1G31010	OSB4	-0.686588	0.195631	3.5096	0.000448778	0.00303836	organellar single-stranded DNA binding protein 4
AT1G31040	-	-3.56145	1.10191	3.23207	0.00122895	0.00711662	ORE15 is a nuclear localized member of the PLATZ family of transcription factors. Based on over expression and loss of function phenotypes, ORE15 functions in regulation of leaf cell proliferation and senescence.
AT1G31050	-	1.40516	0.284979	-4.93073	8.1925e-07	1.11446e-05	basic helix-loop-helix (bHLH) DNA-binding superfamily protein
AT1G31170	ATSRX	-0.374956	0.144354	2.59748	0.00939092	0.0385226	encodes a cysteine-sulfinic acid reductase (sulfiredoxin - EC 1.8.98.2) capable of reducing overoxidized plastidic 2-Cys-Prx involved in peroxide detoxification and response to oxidative stress
AT1G31200	ATPP2-A9	1.83852	0.504299	-3.6457	0.000266669	0.00192866	phloem protein 2-A9
AT1G31290	AGO3	-1.13511	0.327375	3.46731	0.000525686	0.00347443	ARGONAUTE 3
AT1G31320	LBD4	0.565371	0.150436	-3.75821	0.000171132	0.00130884	LOB domain-containing protein 4
AT1G31330	PSAF	1.75547	0.161392	-10.877	1.48315e-27	2.51042e-25	Encodes subunit F of photosystem I.
AT1G31340	RUB1	0.413061	0.114075	-3.62096	0.000293508	0.00209214	Encodes a ubiquitin-related protein that is conjugated to target proteins by neddylation. It has been shown to be conjugated to the cullin AtCUL1. The RUB-conjugation pathway has been implicated in in auxin response.
AT1G31500	-	-0.561651	0.156416	3.59075	0.000329732	0.0023215	HESP identified based on similarity to nocturnins and presence circadian regulatory elements in the promoter. It functions as a Mg(II) dependent poly(A) exoribonuclease.It is under circadian regulation and expressed at night. Knockdowns affect the regulation of circadian genes CCA1 and TOC1.
AT1G31540	-	0.871284	0.195061	-4.46673	7.94231e-06	8.78461e-05	Disease resistance protein (TIR-NBS-LRR class) family
AT1G31550	-	-0.434178	0.145595	2.9821	0.00286277	0.0144997	GDSL-motif esterase/acyltransferase/lipase. Enzyme group with broad substrate specificity that may catalyze acyltransfer or hydrolase reactions with lipid and non-lipid substrates.
AT1G31580	ECS1	-2.70545	0.635225	4.25904	2.05302e-05	0.000204806	Encodes cell wall protein. ECS1 is not a Xcc750 resistance gene, but the genetic data indicate that ECS1 is linked to a locus influencing resistance to Xcc750. The mRNA is cell-to-cell mobile.
AT1G31660	-	-0.348875	0.107505	3.2452	0.00117368	0.00684647	Encodes a protein that is a ribosome biogenesis co-factor. Mutants display aberrant RNA processing and male and female gametophyte development.
AT1G31710	-	0.596722	0.162659	-3.66855	0.000243928	0.00178748	Copper amine oxidase family protein
AT1G31750	-	3.08105	0.732335	-4.20716	2.58605e-05	0.000250831	proline-rich family protein
AT1G31770	ABCG14	1.69147	0.13143	-12.8697	6.66237e-38	2.29297e-35	ATP-binding cassette 14
AT1G31800	CYP97A3	0.653407	0.137598	-4.74867	2.04757e-06	2.55946e-05	Encodes a protein with &#946
AT1G31810	FH14	0.797516	0.292632	-2.72532	0.00642397	0.0283762	Encodes the Type II Arabidopsis formin14. Interacts with microtubules and microfilaments to regulate cell division.
AT1G31812	ACBP6	0.615186	0.136844	-4.49553	6.93952e-06	7.81359e-05	Acyl-CoA-binding protein. Bind acyl-CoA esters and protect acyl-CoAs from degradation by microsomal acyl-hydrolases. Plays a role in determining seed oil content.
AT1G31830	-	-0.322823	0.118995	2.71292	0.00666926	0.0292214	Encodes POLYAMINE UPTAKE TRANSPORTER 2, an amino acid permease family protein.
AT1G31880	NLM9	1.18697	0.283746	-4.18321	2.87419e-05	0.000274651	Belongs to five-member BRX gene family. Arabidopsis BRX genes share high levels of similarity among each others, with several conserved domains. The most distinct is BRX domain - highly conserved in all BRX genes among distantly related species. This protein-protein interaction domain is required and sufficient for BRX activity. BRX encodes a key regulator of cell proliferation and elongation in the root, which has been implicated in the brassinosteroid (BR) pathway as well as regulation of auxin-responsive gene expression. Also involved in cytokinin-mediated inhibition of lateral root initiation. A loss-of-function allele, named brx-2 in Rodrigues et al. (2009) Plant Physiol. but changed to brx-3 to resolve nomenclature conflict (Li et al. Planta 2009:229(3):593-603), shows enhanced response to ABA-mediated inhibition of root growth. Plasma-membrane-associated element of a molecular rheostat that modulates auxin flux through developing protophloem sieve elements (PPSEs) while interacting with PAX, thereby timing PPSE differentiation. Dampens PIN-mediated auxin efflux.
AT1G31940	-	0.569199	0.174099	-3.2694	0.00107774	0.00637507	cystic fibrosis transmembrane conductance regulator
AT1G31970	RH5	-0.419759	0.0875981	4.79188	1.65226e-06	2.11003e-05	DEA(D/H)-box RNA helicase family protein
AT1G32060	PRK	2.61264	0.226349	-11.5426	8.04988e-31	1.67909e-28	phosphoribulokinase
AT1G32080	PLGG1	5.48113	1.46632	-3.73802	0.000185475	0.00140346	Encodes a plant LrgAB/CidAB protein localized to the chloroplast envelope that is involved in chloroplast development, carbon partitioning, ABA/drought response, and leaf senescence. The gene may have evolved from gene fusion of bacterial lrgA and lrgB.
AT1G32120	-	1.51968	0.37708	-4.03011	5.57507e-05	0.000488854	serine/threonine-protein phosphatase 7 long form-like protein
AT1G32160	-	0.477028	0.190865	-2.4993	0.012444	0.0483022	beta-casein (DUF760)
AT1G32170	XTH30	1.06793	0.240374	-4.44278	8.88024e-06	9.73339e-05	xyloglucan endotransglycosylase-related protein (XTR4) The mRNA is cell-to-cell mobile.
AT1G32190	-	-1.72789	0.160313	10.7782	4.3611e-27	6.87455e-25	alpha/beta-Hydrolases superfamily protein
AT1G32220	-	0.601134	0.230106	-2.61242	0.00899037	0.0371599	NAD(P)-binding Rossmann-fold superfamily protein
AT1G32340	NHL8	-0.362033	0.132648	2.72928	0.0063473	0.0281293	Encodes a protein whose sequence is similar to tobacco hairpin-induced gene (HIN1) and Arabidopsis non-race specific disease resistance gene (NDR1). Expression is not detected under normal conditions and in response to cucumber mosaic virus or spermine.
AT1G32450	NPF7.3	1.72387	0.231251	-7.45453	9.01882e-14	3.66611e-12	Transmembrane nitrate transporter. Involved in xylem transport of nitrate from root to shoot. Induced in response to high and low concentrations of nitrate. Not involved in nitrate uptake. Expressed in root pericycle cells under the control of MYB59. Also functions as a proton-coupled H+/K+ antiporter for K+ loading into the xylem.
AT1G32470	GDH3	2.28824	0.232433	-9.84475	7.22184e-23	7.97492e-21	Single hybrid motif superfamily protein
AT1G32520	-	1.11863	0.357101	-3.13252	0.00173311	0.00950565	TLDc domain protein
AT1G32540	LOL1	-0.859126	0.222372	3.86347	0.000111789	0.000898227	Encodes a protein with 3 plant-specific zinc finger domains that acts as a positive regulator of cell death.
AT1G32690	-	-1.05231	0.380971	2.76217	0.00574186	0.025985	DUF740 family protein
AT1G32750	TAF1	0.310892	0.115991	-2.68032	0.00735518	0.0315965	This gene is predicted to encode a histone acetyltransferase. Five lines with RNAi constructs directed against HAF1 grow normally and can produce root calli, but have defects in agrobacterium-mediated transformation.
AT1G32770	NAC012	-2.09621	0.334473	6.26718	3.67636e-10	9.10273e-09	Encodes SND1, a NAC Domain transcription factor involved in secondary wall biosynthesis in fibers. Expressed specifically in interfascicular fibers and xylary fibers in stems. Expressed in the procambium of stem inflorescences and root. May act as a negative regulator of secondary wall thickening in xylary fibers. Acts redundantly with NST1 to control development of secondary walls in siliques.
AT1G32860	-	0.569379	0.175077	-3.25216	0.0011453	0.00670557	Glycosyl hydrolase superfamily protein
AT1G32920	-	-0.365012	0.132592	2.7529	0.00590704	0.0265984	hypothetical protein
AT1G32928	-	-1.22248	0.185535	6.58892	4.43033e-11	1.25668e-09	Avr9/Cf-9 rapidly elicited protein
AT1G32940	SBT3.5	0.940904	0.18597	-5.05943	4.20501e-07	6.11785e-06	Subtilase family protein
AT1G32990	RPL11	0.487954	0.137741	-3.54253	0.000396303	0.00272334	mutant has Decreased effective quantum yield of photosystem II
AT1G33055	-	-0.863548	0.205276	4.20677	2.59048e-05	0.000251143	hypothetical protein
AT1G33080	DTX23	1.38359	0.24878	-5.5615	2.67459e-08	4.84052e-07	MATE efflux family protein
AT1G33120	RPL9B	-0.336732	0.0863668	3.89886	9.66467e-05	0.000792595	Ribosomal protein L6 family
AT1G33140	RPL9B	-0.328732	0.0850578	3.86481	0.000111175	0.000893987	Encodes ribosomal protein L9. Identified in a screen for enhancers of as1. as1/pgy double mutants show defects in leaf vascular patterning and adaxial cell fate. Double mutant analysis indicates pgy genes function in the same pathway as REV, KAN1 and KAN2. The mRNA is cell-to-cell mobile.
AT1G33170	-	0.505979	0.114318	-4.42608	9.59611e-06	0.000104185	S-adenosyl-L-methionine-dependent methyltransferases superfamily protein
AT1G33340	-	1.81377	0.347687	-5.21669	1.8215e-07	2.86692e-06	ENTH/ANTH/VHS superfamily protein
AT1G33410	SAR1	-0.279756	0.0919316	3.04308	0.00234167	0.0122885	Encodes a nucleoporin that regulates CONSTANS (CO) protein stability through affecting nuclear pore complex localization of an E3-ubiquitin ligase, HIGH EXPRESSION OF OSMOTICALLY RESPONSIVE GENES1 (HOS1), which destabilizes CO protein in the morning period.
AT1G33440	NPF4.4	1.27037	0.298764	-4.25209	2.11787e-05	0.000210349	Major facilitator superfamily protein
AT1G33540	SCPL18	2.26883	0.734724	-3.088	0.0020151	0.0108251	serine carboxypeptidase-like 18
AT1G33615	-	0.847758	0.321085	-2.64029	0.00828345	0.034774	None
AT1G33760	ERF022	1.06229	0.242126	-4.38732	1.14754e-05	0.000122681	encodes a member of the DREB subfamily A-4 of ERF/AP2 transcription factor family. The protein contains one AP2 domain. There are 17 members in this subfamily including TINY.
AT1G33770	-	2.04762	0.469281	-4.36331	1.28112e-05	0.000134906	Protein kinase superfamily protein
AT1G33790	JAL4	-1.07821	0.226784	4.75436	1.99076e-06	2.496e-05	jacalin lectin family protein
AT1G33800	GXM3	-0.3895	0.131583	2.96011	0.00307532	0.0154187	Encodes a glucuronoxylan(GX)-speci&#64257
AT1G33990	MES14	-0.352272	0.103399	3.40691	0.000657026	0.00421092	Encodes a protein predicted to act as a carboxylesterase. It has similarity to the SABP2 methyl salicylate esterase from tobacco. This protein does not act on methyl IAA, methyl JA, MeSA, MeGA4, or MEGA9 in vitro.
AT1G34000	OHP2	1.39806	0.235304	-5.9415	2.82419e-09	6.01853e-08	Encodes a novel member of the Lhc family from Arabidopsis with one predicted transmembrane alpha-helix closely related to helix I of Lhc protein from PSI (Lhca4). Gene expression is triggered by light stress and both transcript and protein accumulate in a light intensity-dependent manner. Ohp2 is associated with PSI under low- or high-light conditions. Together with OHP1, OHP2 is essential for the formation of photosystem II reaction center, even though neither is a part of the final PSII RC. It forms a complex with OHP1 and HCF244, D1, D2, PsbI, and cytochrome b559 at an early stage of PSII de novo assembly and of PSII repair under high-light conditions.
AT1G34030	RPS18C	-0.267476	0.082576	3.23916	0.00119884	0.00697355	Ribosomal protein S13/S18 family
AT1G34418	-	-0.490995	0.14046	3.49563	0.000472943	0.00317499	Has been identified as a translated small open reading frame by ribosome profiling.
AT1G34430	EMB3003	0.346202	0.0949155	-3.64748	0.000264822	0.00191678	2-oxoacid dehydrogenases acyltransferase family protein
AT1G34480	-	1.6624	0.660403	-2.51725	0.0118273	0.0463883	Cysteine/Histidine-rich C1 domain family protein
AT1G34520	-	1.87552	0.681912	-2.75039	0.00595246	0.0267679	MBOAT (membrane bound O-acyl transferase) family protein
AT1G34630	-	0.556274	0.192262	-2.89331	0.00381207	0.0184225	transmembrane protein
AT1G34640	-	1.74745	0.507027	-3.44647	0.000567957	0.00371502	peptidase
AT1G34670	AtMYB93	0.804573	0.253507	-3.17377	0.00150471	0.00845273	Encodes a member of the R2R3 transcription factor gene family that is a negative regulator of lateral root (LR) development. It has been proposed that this transcription factor is part of a novel negative feedback loop stimulated specifically in the endodermis upon LR initiation to ensure that LRs are formed only in the correct place.
AT1G34750	-	0.346453	0.136937	-2.53002	0.0114055	0.0450677	Protein phosphatase 2C family protein
AT1G35140	EXL1	1.10323	0.149607	-7.37419	1.65347e-13	6.55359e-12	EXL1 is involved in the C-starvation response. Phenotypic changes of an exl1 loss of function mutant became evident only under corresponding experimental conditions. For example, the mutant showed diminished biomass production in a short-day/low light growth regime, impaired survival during extended night, and impaired survival of anoxia stress.
AT1G35250	ALT2	1.0618	0.165692	-6.40823	1.47214e-10	3.87257e-09	Thioesterase superfamily protein
AT1G35255	-	1.76722	0.682482	-2.5894	0.0096143	0.0392906	transmembrane protein
AT1G35260	MLP165	0.726288	0.202185	-3.5922	0.000327896	0.00231252	MLP-like protein 165
AT1G35320	-	-0.533854	0.128503	4.1544	3.26146e-05	0.000306528	transmembrane protein
AT1G35420	-	2.39649	0.277261	-8.64344	5.45438e-18	3.56434e-16	alpha/beta-Hydrolases superfamily protein
AT1G35516	-	-0.299385	0.118838	2.51927	0.0117597	0.0461867	myb-like transcription factor family protein
AT1G35560	TCP23	-0.641144	0.180455	3.55293	0.000380965	0.00263284	Encodes a member of the TCP-P subfamily that is involved in flowering time control and plant development. Mutants present an early flowering phenotype.
AT1G35625	RMR6	1.91816	0.401309	-4.77977	1.75497e-06	2.22468e-05	RING/U-box superfamily protein
AT1G35660	-	-0.520455	0.150944	3.44799	0.000564765	0.00369648	erythroid differentiation factor-like protein
AT1G35680	RPL21	0.879111	0.136798	-6.42636	1.30695e-10	3.48689e-09	Encodes a chloroplast ribosomal protein L21 that is required for chloroplast development and embryogenesis. The mRNA is cell-to-cell mobile.
AT1G35730	APUM9	-1.19499	0.31294	3.8186	0.000134209	0.00105578	Encodes a member of the Arabidopsis Pumilio (APUM) proteins containing PUF domain (eight repeats of approximately 36 amino acids each). PUF proteins regulate both mRNA stability and translation through sequence-specific binding to the 3' UTR of target mRNA transcripts.
AT1G35780	-	0.228846	0.0847459	-2.70038	0.006926	0.0301289	N-lysine methyltransferase
AT1G36060	ERF055	-0.880046	0.21566	4.0807	4.49e-05	0.000404708	encodes a member of the DREB subfamily A-6 of ERF/AP2 transcription factor family. The protein contains one AP2 domain. There are 8 members in this subfamily including RAP2.4.Overexpression results in increased drought tolerance and vitrified leaves. Binds to DRE/GCC promoter elements and activates expression of aquaporin genes AtTIP1
AT1G36160	ACC1	0.25786	0.0744501	-3.46352	0.000533151	0.00351519	Encodes acetyl-CoA carboxylase. Mutant displays uncoordinated cell divisions which are enhanced by cytokinins. Mutant also has aberrant organization of the apical region in the embryo and abnormal root and shoot development and is deficient in freezing tolerance after cold acclimation. Essential for very long chain fatty acid elongation. The mRNA is cell-to-cell mobile.
AT1G36240	RPL30A	4.68962	1.77117	-2.64775	0.00810288	0.0341304	Ribosomal protein L7Ae/L30e/S12e/Gadd45 family protein
AT1G36730	-	-0.276087	0.0900145	3.06714	0.00216118	0.0114962	Translation initiation factor IF2/IF5
AT1G36920	-	-1.86219	0.502688	3.70446	0.00021184	0.00158382	hypothetical protein
AT1G36922	-	-1.40964	0.538721	2.61665	0.00887973	0.0367763	hypothetical protein
AT1G36940	-	-1.22382	0.350074	3.4959	0.000472461	0.00317278	myotubularin-like protein
AT1G42440	-	-0.32557	0.107365	3.03236	0.00242649	0.0126565	pre-rRNA-processing TSR1-like protein
AT1G42550	PMI1	2.72232	0.423672	-6.42554	1.314e-10	3.50118e-09	Encodes a plant-specific protein of unknown function that appears to be conserved among angiosperms. The mRNA is cell-to-cell mobile.
AT1G42970	GAPB	3.32328	0.226947	-14.6434	1.48445e-48	1.17899e-45	Encodes chloroplast localized glyceraldehyde-3-phosphate dehydrogenase that can use both NADH and NADPH to reduce 1,3-diphosphate glycerate. It forms A2B2 heterotetramers with GapA forms of the GADPH enzyme. These complexes are active in the light under reducing conditions, but show reduced NADPH-dependent activity in response to oxidized thioredoxins and increased NAD(H)/NADP(H) ratios due to the formation of inactive A8B8 hexadecamers. The mRNA is cell-to-cell mobile.
AT1G43170	ARP1	-0.258713	0.0630234	4.10503	4.04269e-05	0.000369108	Encodes a cytoplasmic ribosomal protein. The mRNA is cell-to-cell mobile.
AT1G43560	Aty2	0.69499	0.236395	-2.93995	0.0032826	0.0162439	thioredoxin Y2
AT1G43650	-	1.21186	0.189743	-6.38683	1.69364e-10	4.4103e-09	nodulin MtN21-like transporter family protein
AT1G43670	CYFBP	0.769432	0.166606	-4.61828	3.86943e-06	4.55811e-05	Encodes a fructose-1,6-bisphosphatase. This enzyme, in addition to catalyzing the formation of fructose-6-phosphate for sucrose biosynthesis, appears to play a role in fructose-mediated signaling that is independent of its enzymatic activity. atcfbp-1/fins1 mutants have reduced photosynthetic rates, elevated levels of starch and reduced levels of sucrose during the day. Although the protein is expected to be cytosolic, a GFP-tagged version localizes to the cytoplasm and the nucleus. The mRNA is cell-to-cell mobile.
AT1G43790	TED6	-0.875403	0.168643	5.19085	2.09332e-07	3.2526e-06	tracheary element differentiation-related 6
AT1G43800	S-ACP-DES6	-1.41589	0.529949	2.67174	0.00754584	0.0322509	&#916
AT1G43910	-	-1.54239	0.581604	2.65196	0.0080026	0.0337942	P-loop containing nucleoside triphosphate hydrolases superfamily protein
AT1G44000	SGRL	0.841922	0.198138	-4.24917	2.14566e-05	0.000212814	STAY-GREEN-like protein
AT1G44100	AAP5	1.67695	0.212105	-7.90622	2.65326e-15	1.30763e-13	amino acid permease 5
AT1G44160	-	1.40326	0.273235	-5.13575	2.81025e-07	4.2639e-06	HSP40/DnaJ peptide-binding protein
AT1G44350	ILL6	-1.09393	0.260102	4.20578	2.60187e-05	0.000251982	encodes a protein similar to IAA amino acid conjugate hydrolase.
AT1G44446	CAO	1.15997	0.155067	-7.48045	7.40697e-14	3.06069e-12	Encodes chlorophyllide <i>a</i> oxygenase which converts chlorophyllide <i>a</i> to chlorophyllide <i>b</i> by catalyzing two successive hydroxylations at the 7-methyl group of chlorophyllide <i>a</i> . Mutants are deficient in pigments that associate with thylakoid membrane proteins, lacking chlorophyll <i>b</i> and light-harvesting proteins of photosystem II. The protein was shown through cross-linking experiments to interact with Toc75, Toc34, Tic40, Tic20 and Tic22.
AT1G44542	CYCLASE3	-3.33273	1.15105	2.89538	0.00378694	0.0183311	Cyclase family protein
AT1G44575	PSBS	3.88359	0.264067	-14.7068	5.82866e-49	5.23312e-46	Encoding PSII-S (CP22), a ubiquitous pigment-binding protein associated with photosystem II (PSII) of higher plants. Involved in nonphotochemical quenching rather than in photosynthesis. Mutant has a normal violaxanthin cycle but has a limited capacity of quenching singlet excited chlorophylls and is tolerant to lipid peroxidation.
AT1G44760	-	-1.5941	0.21022	7.583	3.37646e-14	1.46479e-12	Adenine nucleotide alpha hydrolases-like superfamily protein
AT1G44780	-	0.524606	0.165311	-3.17344	0.00150643	0.0084601	translation initiation factor
AT1G44920	-	0.61989	0.17435	-3.55543	0.000377354	0.0026118	transmembrane protein
AT1G44960	-	-0.447371	0.169492	2.63949	0.00830319	0.0348498	SNARE associated Golgi protein family
AT1G44970	PER9	2.528	0.395704	-6.38861	1.67405e-10	4.36479e-09	Encodes a class III peroxidase that is genetically redundant with PRX40, expressed in the tapetum, and essential for proper anther and pollen development. Peroxidase required for casparian strip lignification as well as partially required for SGN-dependent compensatory lignification.
AT1G45130	BGAL5	0.612827	0.120813	-5.07254	3.92536e-07	5.7693e-06	beta-galactosidase 5
AT1G45191	BGLU1	1.47808	0.245678	-6.01634	1.784e-09	3.91494e-08	beta-glucosidase related protein, similar to beta-glucosidase GI:3820531 from (Pinus contorta)
AT1G45201	ATTLL1	0.303313	0.109482	-2.77044	0.00559799	0.0254286	Target of AtGRP7 regulation.
AT1G45249	ABF2	0.380829	0.139738	-2.72531	0.00642416	0.0283762	Leucine zipper transcription factor that binds to the abscisic acid (ABA)?responsive element (ABRE) motif in the promoter region of ABA-inducible genes. Enhances drought tolerance in vegetative tissues. Required for normal glucose response. Localized in the nucleus. Expressed constitutively in roots, leaf vascular tissues, and hydathodes or in all tissues under stress conditions. It's phosphorylated by a ABA-activated 42-KDa kinase. Overexpression of the phosphorylated active form of AREB1 expressed many ABA-inducible genes, such as RD29B, without ABA treatment.
AT1G45474	LHCA5	5.25661	0.740428	-7.09942	1.25285e-12	4.43004e-11	Encodes a component of the light harvesting complex of photosystem I.
AT1G46264	HSFB4	-0.825579	0.117862	7.00463	2.47637e-12	8.43847e-11	Encodes SCHIZORIZA, a member of Heat Shock Transcription Factor (Hsf) family. Functions as a nuclear factor regulating asymmetry of stem cell divisions.
AT1G47128	RD21A	0.366798	0.107933	-3.3984	0.00067782	0.00431739	Cysteine proteinase precursor-like protein/ dehydration stress-responsive gene (RD21). Has been shown to have peptide ligase activity and protease activity in vitro. RD21 is involved in immunity to the necrotrophic fungal pathogen Botrytis cinerea.Activity detected in root, leaf, flower and cell culture.
AT1G47271	-	1.75122	0.304386	-5.75329	8.75213e-09	1.70985e-07	Cystathionine beta-synthase (CBS) family protein
AT1G47330	CBSDUF7	0.406916	0.121767	-3.34177	0.000832473	0.00512845	methyltransferase, putative (DUF21)
AT1G47395	-	2.8727	0.27511	-10.442	1.5942e-25	2.27036e-23	Involved in regulation of iron deficiency response genes.
AT1G47400	-	1.82732	0.38467	-4.75037	2.03047e-06	2.5427e-05	Involved in regulation of iron deficiency response genes. Overexpression results in hyperaccumulation of Fe and Mn.
AT1G47410	-	0.755656	0.21354	-3.53871	0.000402092	0.00275854	hypothetical protein
AT1G47510	IP5P11	1.66343	0.317128	-5.24529	1.56034e-07	2.49389e-06	Encodes a phosphatidylinositol polyphosphate 5-phosphatase. It can dephosphorylate PI(4,5)P2, PI(3,5)P2, and PI(3,4,5)P3, but, it is not active against PI(5)P or the water soluble inositol(1,4,5)P3 or inositol(1,3,4,5)P4. The transcript levels for this gene rise in response to auxin, ABA, and JA.
AT1G47530	DTX33	1.94928	0.218478	-8.9221	4.57535e-19	3.37432e-17	MATE efflux family protein
AT1G47670	AATL1	-0.403361	0.0937672	4.30173	1.69471e-05	0.000173676	Transmembrane amino acid transporter family protein
AT1G47760	AGL102	2.2276	0.611322	-3.6439	0.000268537	0.00194027	AGAMOUS-like 102
AT1G47820	-	-0.514803	0.178048	2.89138	0.00383558	0.0185188	hypothetical protein
AT1G47890	AtRLP7	2.72317	1.02783	-2.64943	0.00806268	0.0339993	receptor like protein 7
AT1G48110	ECT7	-0.306525	0.0979127	3.1306	0.00174453	0.00956063	evolutionarily conserved C-terminal region 7
AT1G48350	RPL18	0.672744	0.16647	-4.04123	5.31726e-05	0.000470847	Member of the uL18 RNA-binding protein family. uL18 proteins share a short structurally conserved domain that binds the 5S rRNA and allow its incorporation into ribosomes.
AT1G48400	-	-0.751053	0.255136	2.94373	0.00324278	0.0160931	F-box/RNI-like/FBD-like domains-containing protein
AT1G48410	AGO1	-0.400928	0.100057	4.00701	6.14925e-05	0.000531306	Encodes an RNA Slicer that selectively recruits microRNAs and siRNAs. There is currently no evidence that AGO1 Slicer is in a high molecular weight RNA-induced silencing complex (RISC). Mutants are defective in post-transcriptional gene silencing and have pleiotropic developmental and morphological defects. Through its action on the regulation of ARF17 expression, the protein regulates genes involved at the cross talk between auxin and light signaling during adventitious root development. AGO1 seems to be targeted for degradation by silencing suppressor F-box-containing proteins from Turnip yellow virus and Cucurbit aphid-borne yellow virus.
AT1G48450	-	0.397346	0.136156	-2.91831	0.00351934	0.0172133	alanine-tRNA ligase, putative (DUF760)
AT1G48620	HON5	0.64192	0.144923	-4.42938	9.45062e-06	0.00010293	This gene is predicted to encodes a histone H1/H5 family member. A plant line expressing an RNAi construct targeted against HON5 shows a reduced level of agrobacterium-mediated root transformation.
AT1G48630	RACK1B	-0.333826	0.0939226	3.55427	0.000379031	0.00262211	Encodes a protein with similarity to mammalian RACKs. RACKs function to shuttle activated protein kinase C to different subcellular sites and may also function as a scaffold through physical interactions with other proteins. RACK1B has no phenotype on its own and probably acts redundantly with RACK1A and RACK1C.
AT1G48660	-	0.879938	0.299374	-2.93926	0.00329001	0.0162727	Auxin-responsive GH3 family protein
AT1G48745	-	2.87933	0.997163	-2.88752	0.00388291	0.0186933	hypothetical protein
AT1G48830	RPS7A	-0.272058	0.0747417	3.63998	0.000272664	0.00196733	Ribosomal protein S7e family protein
AT1G48920	NUCL1	-0.546506	0.0750552	7.28138	3.30428e-13	1.26125e-11	Encodes ATNUC-L1 (NUCLEOLIN LIKE 1), the predominant form of the two nucleolin proteins found in Arabidopsis. This protein is involved in rRNA processing, ribosome biosynthesis, and vascular pattern formation. PARL1 localizes to the nucleolus and parl1 mutants accumulate elevated levels of the unspliced 35S pre-rRNA. parl1 mutants also have defects in cotyledon, leaf, sepal, and petal vein patterning and have reduced stature, reduced fertility, increased bushiness, and reduced root length. The sugar-induced expression of ribosome proteins is also reduced in parl1 mutants. The mRNA is cell-to-cell mobile.
AT1G48960	-	-0.748574	0.264602	2.82905	0.00466859	0.0217933	Adenine nucleotide alpha hydrolases-like superfamily protein
AT1G49010	-	1.23349	0.288151	-4.2807	1.86305e-05	0.000188403	Duplicated homeodomain-like superfamily protein
AT1G49050	APCB1	-0.388229	0.124534	3.11746	0.00182419	0.00992941	Encodes a member of the aspartyl protease family. Interacts with BAGP1 and BAG6 and appears to be required for cleavage of BAG6 as BAG6 is not cleaved in APCB1 mutant backgrounds.
AT1G49310	-	1.79031	0.319688	-5.6002	2.1411e-08	3.94765e-07	transmembrane protein
AT1G49320	USPL1	1.64139	0.25036	-6.5561	5.52317e-11	1.54544e-09	Encodes USPL1, a BURP domain protein targeted to the protein storage vacuoles. Overexpression of USPL1 affects seed development, protein storage vacuoles and lipid vesicles morphology and function.
AT1G49330	-	-1.47212	0.388017	3.79396	0.000148264	0.00115404	hydroxyproline-rich glycoprotein family protein
AT1G49410	TOM6	-0.302231	0.102305	2.9542	0.00313481	0.0156589	translocase of the outer mitochondrial membrane 6
AT1G49430	LACS2	1.40253	0.231201	-6.0663	1.30894e-09	2.93481e-08	Encodes a long chain acyl-CoA synthetase that catalyzes the synthesis of omega-hydroxy fatty acyl-CoA intermediates in the pathway to cutin synthesis. Required for repression of lateral root formation.
AT1G49470	-	2.43655	0.543621	-4.48206	7.39245e-06	8.25604e-05	transmembrane epididymal protein (DUF716)
AT1G49490	-	-0.620876	0.183218	3.38873	0.000702182	0.0044397	Pollen expressed protein required for pollen tube growth.Along with other members of the LRX family, itnteracts with RALF4 to control pollen tube growth and integrity. Loss of function results in premature pollen tube rupture and reduced fertility.
AT1G49620	KRP7	-0.656305	0.20657	3.17715	0.0014873	0.00837771	Kip-related protein (KRP) gene, encodes CDK (cyclin-dependent kinase) inhibitor (CKI), negative regulator of cell division. A member of seven KRP genes found in Arabidopsis thaliana. Differential expression patterns for distinct KRPs were revealed by in situ hybridization. Binds to D type cyclins and may inhibit cell cycle.
AT1G49660	CXE5	-1.11282	0.104957	10.6026	2.89949e-26	4.24641e-24	Encodes a protein with carboxylesterase whose activity was tested using pNA.
AT1G49700	-	-0.75264	0.176538	4.26334	2.01395e-05	0.0002012	Plant protein 1589 of unknown function
AT1G49710	FUT12	-0.335955	0.121194	2.77203	0.00557076	0.0253272	Encodes a protein with core &alpha
AT1G49730	-	-0.582471	0.122079	4.77128	1.83059e-06	2.31345e-05	Protein kinase superfamily protein
AT1G49750	-	0.652568	0.202065	-3.2295	0.00124008	0.00716697	Leucine-rich repeat (LRR) family protein
AT1G49760	PAB8	-0.23724	0.0758058	3.12958	0.00175058	0.0095862	polyadenylate-binding protein, putative / PABP, putative, similar to poly(A)-binding protein GB:AAF66825 GI:7673359 from (Nicotiana tabacum). Highly and ubiquitously expressed. Member of the class II PABP family.
AT1G49780	PUB26	-0.556041	0.183188	3.03535	0.00240254	0.0125537	PUB25 and PUB26 are closely related paralogs that encode functional E3 ligases. They function in immune response pathway by targeting BIK1 for degradation.
AT1G49860	GSTF14	1.26053	0.400314	-3.14886	0.0016391	0.00906949	Encodes glutathione transferase belonging to the phi class of GSTs. Naming convention according to Wagner et al. (2002). The mRNA is cell-to-cell mobile.
AT1G49870	-	1.12857	0.211688	-5.33132	9.75022e-08	1.60152e-06	myosin-2 heavy chain-like protein
AT1G49920	-	-1.19976	0.364868	3.28819	0.00100833	0.00605993	MuDR family transposase
AT1G49960	NAT4	0.559861	0.207765	-2.69468	0.00704562	0.0305527	Xanthine/uracil permease family protein
AT1G49970	CLPR1	0.276085	0.109313	-2.52563	0.0115492	0.0454964	Encodes a ClpP-related sequence. Though similar to ClpP proteins, this does not contains the highly conserved catalytic triad of Ser-type proteases (Ser-His-Asp). The name reflects nomenclature described in Adam et. al (2001).
AT1G49975	-	5.40039	1.11203	-4.85634	1.19576e-06	1.56877e-05	photosystem I reaction center subunit N
AT1G50110	BCAT6	-1.549	0.145105	10.675	1.33199e-26	1.97882e-24	Encodes a cytosolic branched-chain aminotransferase that acts on Leu, Ile, Val and also on Met. Together with BCAT4 and BCAT3, it is involved in methionine salvage and glucosinolate biosynthesis.
AT1G50180	-	1.40808	0.284083	-4.95658	7.1744e-07	9.88334e-06	Host immune receptor which recognizes the conserved effectors AvrE and HopAA1.
AT1G50200	ALATS	0.281137	0.0742069	-3.78855	0.000151528	0.00117722	Alanyl-tRNA synthetase
AT1G50250	FTSH1	1.01654	0.180951	-5.61775	1.93456e-08	3.60548e-07	encodes an FTSH protease that is localized to the chloroplast. Involved in the D1 repair cycle of Photosystem II. FtsH1 and FtsH5 are interchangeable in thylakoid membranes.
AT1G50400	TOM40-2	-1.07123	0.355073	3.01692	0.00255361	0.0131896	Eukaryotic porin family protein
AT1G50420	SCL3	-1.01696	0.174938	5.81325	6.12724e-09	1.23442e-07	Encodes a scarecrow-like protein (SCL3) Putative transcription factors interacting with the gene product of VHA-B1 (vacuolar ATPase subunit B1
AT1G50450	-	0.685562	0.24026	-2.85341	0.00432523	0.0204618	Saccharopine dehydrogenase
AT1G50460	HKL1	-0.570426	0.205355	2.77775	0.00547369	0.0249463	Involved in glucose-ethylene crosstalk.
AT1G50570	-	0.313415	0.0924681	-3.38944	0.000700344	0.0044337	Calcium-dependent lipid-binding (CaLB domain) family protein
AT1G50630	-	0.451585	0.140839	-3.20638	0.00134414	0.00766524	extracellular ligand-gated ion channel protein (DUF3537)
AT1G50732	-	2.51203	0.586918	-4.28004	1.86858e-05	0.000188778	transmembrane protein
AT1G50745	-	0.858272	0.227107	-3.77915	0.000157366	0.00121725	plant mobile domain protein
AT1G50780	-	-1.38136	0.489861	2.8199	0.0048039	0.0223073	2Fe-2S ferredoxin-like superfamily protein
AT1G50900	LTD	1.36295	0.288476	-4.72464	2.30521e-06	2.84729e-05	Encodes GDC1 (Grana Deficient Chloroplast 1), an ankyrin domain containing protein required fro chloroplast thylakoid grana formation. The mRNA is cell-to-cell mobile.
AT1G50920	-	-0.261213	0.0891954	2.92855	0.00340546	0.0167555	Putative GTPase involved in HA - and ABA-mediated signaling pathways, particularly during defense respnses to pathogens. Has paralog NOG1-2.
AT1G51010	-	-2.85719	0.860421	3.32069	0.000897949	0.00548599	hypothetical protein
AT1G51110	PAP12	1.975	0.239204	-8.25657	1.49916e-16	8.3896e-15	localized to chloroplasts
AT1G51140	BHLH122	0.551413	0.175774	-3.13706	0.00170649	0.00939205	Encodes a basic helix-loop-helix-type transcription factor involved in photoperiodism flowering. Binds to the E-box cis-element in the CONSTANS (CO) promoter to regulate flowering. Interacts with CFL1 and along with CFLAP2 negatively regulates cuticle development. Binds to the potassium channel gene KAT1 as a dimer. The DNA-binding capacity is inhibited in response to ABA through phosphorylation-dependent monomerization.
AT1G51340	DTX42	0.905869	0.330143	-2.74387	0.00607196	0.027181	Encodes a root citrate transporter which together with the root malate transporter ALMT1 are the primary mechanism of aluminum tolerance.
AT1G51380	RH34	-0.71998	0.190516	3.77911	0.000157388	0.00121725	DEA(D/H)-box RNA helicase family protein
AT1G51430	-	0.621798	0.170768	-3.64119	0.000271377	0.00195873	cTAGE family protein
AT1G51440	-	1.47273	0.246918	-5.96444	2.45467e-09	5.26366e-08	Encodes a lipase that hydrolyzes phosphatidylcholine, glycolipids as well as triacylglycerols.
AT1G51460	ABCG13	4.85509	1.64097	-2.95868	0.00308959	0.0154713	ABCG13 encodes a member of the ATP-binding cassette (ABC) transporter family protein. Mutants show defects in petal elongation resulting in a folded petal phenotype.
AT1G51500	ABCG12	2.31168	0.377919	-6.11686	9.54394e-10	2.1898e-08	Encodes an ABC transporter involved in cuticular wax biosynthesis. Lines carrying recessive mutations in this locus have weakly glaucous stem surface, and relative elevated secondary alcohols and ketones.
AT1G51550	-	-0.883024	0.294135	3.00211	0.00268119	0.0137084	Kelch repeat-containing F-box family protein
AT1G51630	MSR2	0.245401	0.0764917	-3.2082	0.00133568	0.00763104	O-fucosyltransferase family protein
AT1G51660	MKK4	-0.541357	0.141633	3.82225	0.000132242	0.00104308	Encodes a mitogen-activated map kinase kinase (there are nine in Arabidopsis) involved in innate immunity. This protein activates MPK3/MPK6 and early-defense genes redundantly with MKK5. In plants with both MKK5 and MKK4 levels reduced by RNAi plants, floral organs do not abscise suggestion a role for both proteins in mediating floral organ abscission. The mRNA is cell-to-cell mobile.
AT1G51670	HTT5	-2.01071	0.286863	7.00931	2.395e-12	8.20177e-11	hypothetical protein
AT1G51680	4CL1	0.512694	0.117871	-4.34963	1.36367e-05	0.00014281	encodes an isoform of 4-coumarate:CoA ligase (4CL), which is involved in the last step of the general phenylpropanoid pathway. In addition to 4-coumarate, it also converts ferulate. The catalytic efficiency was in the following (descending) order: p-coumaric acid, ferulic acid, caffeic acid and 5-OH-ferulic acid. At4CL1 was unable to use sinapic acid as substrate.
AT1G51700	DOF1.7	0.821433	0.115644	-7.10309	1.21994e-12	4.32847e-11	Encodes dof zinc finger protein (adof1). The mRNA is cell-to-cell mobile.
AT1G51760	ILL4	-0.832378	0.19268	4.32	1.56029e-05	0.000160939	encodes a member of the six Arabidopsis IAA-amino acid conjugate hydrolase subfamily and conjugates and conjugates IAA-Ala in vitro. Gene is expressed most strongly in roots, stems, and flowers. The mRNA is cell-to-cell mobile.
AT1G51850	-	-1.59444	0.617689	2.5813	0.00984288	0.0400655	Malectin-like receptor-like kinase involved in MAMP mediated stomatal immunity. Interacts with BAK1/FLS2 signaling complex and subsequently phosphorylates and activates SLAC1.
AT1G51950	IAA18	-0.491695	0.185775	2.64672	0.00812775	0.0342038	indole-3-acetic acid inducible 18
AT1G51980	-	-0.248544	0.0830385	2.99312	0.00276144	0.0140688	Insulinase (Peptidase family M16) protein
AT1G52000	JAL5	0.762837	0.146685	-5.20052	1.9873e-07	3.10187e-06	Mannose-binding lectin superfamily protein
AT1G52030	F-ATMBP	-1.16576	0.20529	5.67857	1.35823e-08	2.5676e-07	Similar to myrosinase binding proteins which may be involved in metabolizing glucosinolates and forming defense compounds to protect against herbivory. Also similar to lectins and other agglutinating factors. Expressed only in flowers.
AT1G52040	MBP1	-1.50199	0.176042	8.53201	1.4383e-17	8.86593e-16	Encodes myrosinase-binding protein expressed in flowers.
AT1G52140	-	0.482411	0.153792	-3.13678	0.00170814	0.00939614	Avr9/Cf-9 rapidly elicited protein
AT1G52150	ATHB-15	-0.459674	0.0825851	5.56606	2.60559e-08	4.74057e-07	Member of the class III HD-ZIP protein family. Contains homeodomain and leucine zipper domain. Critical for vascular development and negatively regulates vascular cell differentiation.
AT1G52160	TRZ3	-0.500948	0.142272	3.52106	0.000429817	0.00292349	Encodes a tRNase Z.
AT1G52220	CURT1C	1.08928	0.176335	-6.17734	6.51909e-10	1.5398e-08	Thylakoid membrane localized protein that interacts with other CURT family proteins. Oligomerization is associated with grana thylakoid curavature.
AT1G52230	PSAH2	1.52573	0.145655	-10.4749	1.12626e-25	1.62638e-23	Phosphorylation of this protein is dependent on calcium. The mRNA is cell-to-cell mobile.
AT1G52270	-	-0.876339	0.349607	2.50664	0.0121884	0.0475067	hypothetical protein
AT1G52300	RPL37B	-0.336007	0.0663097	5.06723	4.03636e-07	5.90722e-06	Zinc-binding ribosomal protein family protein
AT1G52315	-	1.23474	0.379255	-3.25571	0.0011311	0.00663935	Regulator of Vps4 activity in the MVB pathway protein
AT1G52400	BGLU18	-1.55436	0.122234	12.7162	4.8074e-37	1.50413e-34	encodes a member of glycosyl hydrolase family 1, located in inducible ER bodies which were formed after wounding, required in inducible ER body formation The mRNA is cell-to-cell mobile.
AT1G52410	TSA1	-0.501702	0.117205	4.28056	1.8642e-05	0.000188428	Contains a novel calcium-binding repeat sequence. Binds TSK in vitro. Localizes to small cytoplasmic vesicles in interphase cells. In cells synchronized for cell division, TSA1 and TSK relocalize to ends of spindle microtubules that are ahead of separating chromatids during metaphase and anaphase of mitosis. May be involved in mitosis together with TSK. Expressed preferentially in the flower and shoot apex. Can form multimers. The mRNA is cell-to-cell mobile.
AT1G52510	-	1.87535	0.271278	-6.913	4.74497e-12	1.56523e-10	alpha/beta-Hydrolases superfamily protein
AT1G52560	HSP26.5	1.14152	0.360904	-3.16295	0.00156178	0.00870467	HSP20-like chaperones superfamily protein
AT1G52600	-	-0.29255	0.116933	2.50185	0.0123546	0.0480184	Peptidase S24/S26A/S26B/S26C family protein
AT1G52700	-	1.36381	0.212634	-6.4139	1.41844e-10	3.75043e-09	alpha/beta-Hydrolases superfamily protein
AT1G52710	-	0.386657	0.150444	-2.57012	0.0101664	0.0410995	Rubredoxin-like superfamily protein
AT1G52750	-	-0.539214	0.173581	3.10642	0.0018937	0.010253	alpha/beta-Hydrolases superfamily protein
AT1G52760	CSE	-0.218923	0.0764531	2.86349	0.00418996	0.0199269	Encodes caffeoyl shikimate esterase and is involved in lignin biosynthesis. CSE converts caffeoyl shikimate to caffiate. Loss of function mutations have reduced lignin content and collapsed vessel elements. It is also reported to function as a lysophospholipase 2 (LysoPL2) involved in tolerance to cadmium-induced oxidative stress. Binds Acyl-CoA-binding protein 2 (ACBP2).
AT1G52870	-	1.42419	0.342548	-4.15764	3.21546e-05	0.000302778	Peroxisomal membrane 22 kDa (Mpv17/PMP22) family protein
AT1G52930	BRIX1-2	-0.451977	0.122593	3.6868	0.000227094	0.00168263	Encodes one of two Arabidopsis orthologs of yeast BRX1, a protein involved in maturation of the large ribosomal subunit. The proteins are mainly localized in nucleolus. Mutant plants are affected in pre-rRNA processing.
AT1G52980	NUG2	-0.256154	0.0920525	2.78269	0.00539103	0.0246457	Encodes a GTPase that belongs to the subfamily of YlqF/YawG GTPases. Functions in Pre-60S ribosomal subunit maturation. The mRNA is cell-to-cell mobile.
AT1G53090	SPA4	0.556917	0.168154	-3.31194	0.000926505	0.0056371	Encodes a member of the SPA (suppressor of phyA-105) protein family (SPA1-SPA4). SPA proteins contain an N-terminal serine/threonine kinase-like motif followed by a coiled-coil structure and a C-terminal WD-repeat domain. SPA proteins function redundantly in suppressing photomorphogenesis in dark- and light-grown seedlings. SPA4 (and SPA3) predominantly regulates elongation growth in adult plants.
AT1G53170	ERF8	-0.625936	0.242531	2.58084	0.00985593	0.0400876	encodes a member of the ERF (ethylene response factor) subfamily B-1 of ERF/AP2 transcription factor family (ATERF-8). The protein contains one AP2 domain. There are 15 members in this subfamily including ATERF-3, ATERF-4, ATERF-7, and leafy petiole.
AT1G53210	NCL	0.433479	0.104344	-4.15431	3.2627e-05	0.000306528	Encodes a Na+/Ca 2+ exchanger-like protein that participates in the maintenance of Ca 2+ homeostasis. The mRNA is cell-to-cell mobile.
AT1G53490	HEI10	-2.34972	0.280982	8.36254	6.13826e-17	3.62158e-15	Encodes HEI10, a RING finger-containing protein. HEI10 belongs to a group of proteins well conserved among species known as ZMM. Required for class I crossover formation. The mRNA is cell-to-cell mobile.
AT1G53560	-	0.737145	0.248119	-2.97093	0.00296899	0.0149609	Ribosomal protein L18ae family
AT1G53690	-	5.20019	1.44191	-3.60647	0.000310387	0.00220244	Protein of unknown function that is homologous to At5g41010, which encodes a non-catalytic subunit common to nuclear DNA-dependent RNA polymerases II, IV and V
AT1G53760	-	-0.502588	0.182113	2.75976	0.00578445	0.0261376	K+-H+ exchange-like protein
AT1G53790	-	-0.363756	0.131571	2.76471	0.0056973	0.0258229	F-box and associated interaction domains-containing protein
AT1G53830	PME2	4.06116	0.799809	-5.07767	3.8209e-07	5.62795e-06	encodes a pectin methylesterase
AT1G53910	RAP2-12	-0.316562	0.122866	2.57649	0.00998084	0.0404991	Encodes a member of the ERF (ethylene response factor) subfamily B-2 of ERF/AP2 transcription factor family (RAP2.12). The protein contains one AP2 domain. There are 5 members in this subfamily including RAP2.2 AND RAP2.12. Involved in oxygen sensing. It plays a key role in controlling root bending in response to hypoxia.
AT1G54020	-	-5.32074	0.747059	7.12225	1.0618e-12	3.81325e-11	GDSL-motif esterase/acyltransferase/lipase. Enzyme group with broad substrate specificity that may catalyze acyltransfer or hydrolase reactions with lipid and non-lipid substrates.
AT1G54080	UBP1A	-0.357647	0.0840345	4.25595	2.08163e-05	0.000207259	oligouridylate-binding protein 1A
AT1G54100	ALDH7B4	-0.731473	0.107371	6.81254	9.58876e-12	3.02764e-10	Aldehyde dehydrogenase
AT1G54130	RSH3	-0.373408	0.0998934	3.73806	0.000185446	0.00140346	This gene appears to be at least partially redundant with RSH2 (At3g14050). Guanosine tetraphosphate synthesized by RSH2/RSH3 (and CRSH At3g17470) to an unknown extent can repress chloroplast gene expression, and also reduce chloroplast size. Involved in the maintenance of the (p)ppGp level to accustom plastidial gene expression to darkness.
AT1G54280	ALA6	-1.08319	0.416591	2.60014	0.00931861	0.0382876	Encodes a member of the P4 subfamily of P-type ATPases expressed in the pollen plasma membrane. Double mutants with ALA7 display pollen and pollen tube defects.
AT1G54290	-	0.487977	0.171461	-2.84599	0.00442741	0.0208604	Translation initiation factor SUI1 family protein
AT1G54350	ABCC2	0.702322	0.158795	-4.42282	9.742e-06	0.000105602	ABC transporter family protein
AT1G54385	SINE1	0.554734	0.214718	-2.58354	0.00977908	0.0398614	At1G54385 encodes the plant KASH protein SINE1
AT1G54410	HIRD11	1.53687	0.177681	-8.6496	5.1682e-18	3.39883e-16	Encodes a KS-type dehydrin can reduce the formation of reactive oxygen species (ROS) from Cu.
AT1G54460	WDL2	0.464511	0.111583	-4.16293	3.14185e-05	0.000296523	TPX2 (targeting protein for Xklp2) protein family
AT1G54500	-	1.6627	0.221571	-7.50415	6.18281e-14	2.60561e-12	RBD1 is a thylakoid membrane-bound iron-binding protein that is required for the proper assembly of photosystem II in Arabidopsis. It is found in all oxygenic photoautotrophic organisms (plants, algae and cyanobacteria).
AT1G54540	-	1.41364	0.288904	-4.89313	9.92424e-07	1.32559e-05	Late embryogenesis abundant (LEA) hydroxyproline-rich glycoprotein family
AT1G54560	XI-E	-2.57315	0.7718	3.33396	0.000856191	0.00526044	Encodes a class XI myosin that is involved in organelle motility, actin organization, and optimal growth of pollen tubes.
AT1G54570	-	0.505921	0.192933	-2.62226	0.00873487	0.0363266	Encodes a protein with phytyl ester synthesis and diacylglycerol acyltransferase activities that is involved in the deposition of free phytol and free fatty acids in the form of phytyl esters in chloroplasts, a process involved in maintaining the integrity of the photosynthetic membrane during abiotic stress and senescence.
AT1G54740	-	0.672743	0.185404	-3.62852	0.000285054	0.00203822	FANTASTIC four-like protein (DUF3049)
AT1G54780	TLP18.3	2.12908	0.163038	-13.0588	5.66161e-39	2.24831e-36	Encodes a thylakoid lumen protein regulating photosystem II repair cycle. Has acid phosphatase activity. The mRNA is cell-to-cell mobile.
AT1G55020	LOX1	0.916763	0.0794118	-11.5444	7.87828e-31	1.66007e-28	lipoxygenase, a defense gene conferring resistance Xanthomonas campestris The mRNA is cell-to-cell mobile.
AT1G55120	CWINV3	-0.411807	0.121043	3.40216	0.000668563	0.00426896	Encodes a protein with fructan exohydrolase (FEH) activity acting on levan-type fructans (6-FEH, levanase). The enzyme does not have invertase activity.
AT1G55240	-	0.859365	0.317147	-2.70967	0.00673493	0.0294628	proteinase inhibitor I4, serpin (DUF716)
AT1G55320	AAE18	1.80884	0.520155	-3.47749	0.000506127	0.00336712	Encodes a protein with similarity to acyl activating enzymes. AAE18 is localized to the peroxisome where it may be involved in metabolism of auxin precursors to active auxins.
AT1G55420	EDA11	0.914925	0.315585	-2.89914	0.00374192	0.0181387	Cysteine/Histidine-rich C1 domain family protein
AT1G55450	-	-1.14419	0.381714	2.99751	0.00272191	0.0138852	S-adenosyl-L-methionine-dependent methyltransferases superfamily protein
AT1G55480	ZKT	1.19079	0.29874	-3.98605	6.71829e-05	0.000574612	Encodes a member of a novel plant protein family containing a PDZ, a K-box, and a TPR motif. mRNA but not protein levels decrease after wounding. ZKT is phosphorylated at Thr and Ser residues after wounding. The mRNA is cell-to-cell mobile.
AT1G55490	CPN60B1	0.85963	0.142148	-6.04743	1.47176e-09	3.26794e-08	encodes the beta subunit of the chloroplast chaperonin 60, a homologue of bacterial GroEL. Mutants in this gene develops lesions on its leaves, expresses systemic acquired resistance (SAR) and develops accelerated cell death to heat shock stress. The protein has molecular chaperone activity for suppressing protein aggregation in vitro.
AT1G55530	-	-0.5409	0.168613	3.20794	0.0013369	0.00763467	RING/U-box superfamily protein
AT1G55580	SCL18	1.28045	0.44966	-2.84759	0.00440514	0.0207648	Encodes a member of the GRAS family of putative transcriptional regulators. It is involved in the initiation of axillary meristems during both the vegetative and reproductive growth phases and functions upstream of REV and AXR1 in the regulation of shoot branching.
AT1G55610	BRL1	-0.28726	0.0864421	3.32315	0.000890071	0.0054443	mutant has Altered vascular cell differentiation
AT1G55670	PSAG	1.53146	0.233336	-6.5633	5.26291e-11	1.47461e-09	Encodes subunit G of photosystem I, an 11-kDa membrane protein that plays an important role in electron transport between plastocyanin and PSI and is involved in the stability of the PSI complex. PSI-G subunit is bound to PSI-B and is in contact with Lhca1. The protein inserts into thylakoids by a direct or "spontaneous" pathway that does not involve the activities of any known chloroplast protein-targeting machinery. PSI-G appears to be directly or indirectly involved in the interaction between Photosystem I and plastocyanin.
AT1G55740	RFS1	0.80806	0.234808	-3.44136	0.000578794	0.00377514	seed imbibition 1
AT1G55820	GIP1L	-0.477534	0.154135	3.09816	0.00194728	0.0105155	lysine-specific demethylase, putative (DUF1296)
AT1G55870	PARN	-0.412026	0.153695	2.6808	0.00734468	0.0315711	Encodes a poly(A)-specific ribonuclease, AtPARN. Expression of AtPARN is upregulated by ABA or stress treatment. Mutant is hypersensitivity to salicylic acid as well as ABA. Functions with AGS1 to regulate the poly(A) status of mitochondrial mRNA.
AT1G55990	-	1.35849	0.252391	-5.38248	7.34657e-08	1.24554e-06	glycine-rich protein
AT1G56010	NAC021	1.02466	0.190294	-5.38458	7.26121e-08	1.23309e-06	Encodes a transcription factor involved auxin-mediated lateral root formation. Acts downstream of TIR1 and is regulated post-transcriptionally by miRNA164 and by SINAT5-dependent ubiquitination.
AT1G56045	RPL41G	-0.400444	0.0856082	4.67763	2.90204e-06	3.51479e-05	Ribosomal protein L41 family
AT1G56070	LOS1	-0.347925	0.0701614	4.95892	7.08851e-07	9.79115e-06	encodes a translation elongation factor 2-like protein that is involved in cold-induced translation. Mutations in this gene specifically blocks low temperature-induced transcription of cold-responsive genes but induces the expression of CBF genes and mutants carrying the recessive mutations fail to acclimate to cold and is freezing sensitive.
AT1G56110	NOP56	-0.453553	0.0750496	6.04338	1.50917e-09	3.34024e-08	NOP56-like protein
AT1G56120	-	0.807783	0.146992	-5.49544	3.89743e-08	6.9024e-07	Leucine-rich repeat transmembrane protein kinase
AT1G56140	-	0.46631	0.149215	-3.12508	0.00177759	0.00971862	Leucine-rich repeat transmembrane protein kinase
AT1G56320	-	0.836637	0.257633	-3.24739	0.00116467	0.00680159	hypothetical protein
AT1G56423	-	0.72864	0.21566	-3.37865	0.000728415	0.00458032	hypothetical protein
AT1G56430	NAS4	2.12905	0.160862	-13.2353	5.48863e-40	2.46392e-37	Encodes a protein with nicotianamine synthase activity.
AT1G56440	TPR5	-0.508247	0.178405	2.84884	0.00438793	0.0207138	Encodes one of the 36 carboxylate clamp (CC)-tetratricopeptide repeat (TPR) proteins (Prasad 2010, Pubmed ID: 20856808) with potential to interact with Hsp90/Hsp70 as co-chaperones.
AT1G56500	SOQ1	0.426313	0.159309	-2.67602	0.00745033	0.0319454	Encodes a thylakoid membrane protein with thioredoxin-like and beta-propeller domains located in the lumen and a haloacid-dehalogenase domain exposed to the chloroplast stroma. The protein's role may be to prevent formation of a slowly reversible form of antenna quenching, thereby maintaining the efficiency of light harvesting. The mRNA is cell-to-cell mobile.
AT1G56520	-	2.21587	0.832615	-2.66134	0.00778303	0.0330903	Disease resistance protein (TIR-NBS-LRR class) family
AT1G56650	MYB75	1.37624	0.272658	-5.04749	4.47641e-07	6.47324e-06	Encodes a putative MYB domain containing transcription factor involved in anthocyanin metabolism and radical scavenging. Essential for the sucrose-mediated expression of the dihydroflavonol reductase gene. Auxin and ethylene responsiveness of PAP1 transcription is lost in myb12 mutants. Interacts with JAZ proteins to regulate anthocyanin accumulation.
AT1G56660	-	2.65465	0.503663	-5.27069	1.35913e-07	2.19266e-06	MAEBL domain protein
AT1G56670	LIP4	0.886566	0.243293	-3.64403	0.000268399	0.00193995	GDSL-motif esterase/acyltransferase/lipase. Enzyme group with broad substrate specificity that may catalyze acyltransfer or hydrolase reactions with lipid and non-lipid substrates.
AT1G57560	AtMYB50	-1.06009	0.269185	3.93817	8.21048e-05	0.000684483	Member of the R2R3 factor gene family.
AT1G57660	RPL21E	-0.309338	0.0730365	4.23539	2.2816e-05	0.000224678	Translation protein SH3-like family protein
AT1G57720	-	-0.239383	0.0732105	3.26979	0.00107629	0.00637012	Translation elongation factor EF1B, gamma chain
AT1G57860	RPL21E	-0.249891	0.0977929	2.55531	0.0106095	0.0425244	Translation protein SH3-like family protein
AT1G58007	-	0.91372	0.25674	-3.55893	0.000372366	0.00258292	multidrug resistance protein
AT1G58030	CAT2	0.945735	0.159059	-5.94582	2.75071e-09	5.86798e-08	Encodes a member of the cationic amino acid transporter (CAT) subfamily of amino acid polyamine choline transporters. Localized to the tonoplast.
AT1G58080	HISN1A	0.301664	0.106648	-2.82859	0.00467537	0.0218075	ATP phosphoribosyl transferase, catalyses first step of histidine biosynthesis
AT1G58215	NET2A	-0.933757	0.361088	2.58595	0.00971104	0.0395997	spindle pole body component 110
AT1G58270	ZW9	1.56395	0.299842	-5.2159	1.82931e-07	2.87484e-06	ZW9 mRNA, complete cds The mRNA is cell-to-cell mobile.
AT1G58290	HEMA1	0.672888	0.143572	-4.68678	2.77543e-06	3.37332e-05	Encodes a protein with glutamyl-tRNA reductase (GluTR) activity, catalyzing the NADPH-dependent reduction of Glu-tRNA(Glu) to glutamate 1-semialdehyde (GSA) with the release of free tRNA(Glu). It is involved in the early steps of chlorophyll biosynthesis.
AT1G58360	AAP1	-0.459892	0.151233	3.04095	0.00235832	0.0123527	Encodes AAP1 (amino acid permease 1), a neutral amino acid transporter expressed in seeds. Functions in amino acid uptake into embryos. The transporter also functions in acquisition of glutamate and neutral amino acids by the root.
AT1G58380	RPS2A	-0.327475	0.0979821	3.34219	0.000831204	0.00512216	Ribosomal protein S5 family protein
AT1G58420	-	-1.13769	0.177258	6.41827	1.37836e-10	3.6585e-09	Uncharacterized conserved protein UCP031279
AT1G58520	RXW8	0.653516	0.24288	-2.69069	0.00713037	0.0308425	GDSL-like lipase/acylhydrolase superfamily protein
AT1G58590	-	-0.555095	0.189872	2.92352	0.00346101	0.0169843	other_RNA
AT1G58602	-	-1.105	0.268225	4.11969	3.79382e-05	0.000349431	LRR and NB-ARC domains-containing disease resistance protein
AT1G58848	RF9	1.33267	0.328458	-4.05735	4.96327e-05	0.000442919	Disease resistance protein (CC-NBS-LRR class) family
AT1G59124	RDL5	1.43942	0.559406	-2.57312	0.0100787	0.040785	Disease resistance protein (CC-NBS-LRR class) family
AT1G59540	KIN7N	0.590007	0.180849	-3.26242	0.00110464	0.00651182	Encodes a kinesin-like protein.
AT1G59590	ZCF37	-0.5719	0.172599	3.31346	0.000921479	0.00561314	ZCF37 mRNA, complete cds The mRNA is cell-to-cell mobile.
AT1G59640	BPE	-0.736707	0.221988	3.31868	0.000904431	0.00552069	A basic helix-loop-helix encoding gene (BIGPETAL, BPE) involved in the control of petal size. BPE is expressed via two mRNAs derived from an alternative splicing event. The BPEub (AT1G59640.1)transcript is expressed ubiquitously, whereas the BPEp (AT1G59640.2) transcript is preferentially expressed in petals. Plants that lack the petal-expressed variant BPEp have larger petals as a result of increased cell size. BPEp is positively regulated downstream of APETALA3, PISTILLATA, APETALA1 and PISTILLATA3 and is negatively regulated downstream of AGAMOUS.
AT1G59650	CW14	-0.375433	0.14605	2.57057	0.010153	0.0410615	Encodes CW14.
AT1G59760	MTR4	-0.314194	0.0930938	3.37503	0.000738079	0.00463041	Encodes MTR4, a putative RNA helicase and exosome co-factor. Required for proper rRNA biogenesis and development.
AT1G59910	FH7	0.502448	0.145036	-3.4643	0.000531604	0.00350723	Member of family of cytoskeletal-interacting proteins which have the ability to stimulate actin nucleation and barbed-end capping through the combined activity of conserved formin-homology 1 (FH1) and formin-homology 2 (FH2) domains.
AT1G59970	5MMP	-0.55713	0.186786	2.98271	0.00285704	0.0144745	Matrix metalloproteinase important for root development and root bacterial communities. Modulates auxin/ABA signaling rendering the plant sensitive to drought stress and recruiting differential root bacterial communities.
AT1G59980	ATJ39	-0.613777	0.17174	3.57388	0.000351734	0.00245746	ARG1-like 2
AT1G59990	RH22	-0.468813	0.155685	3.01129	0.00260138	0.0133805	DEA(D/H)-box RNA helicase family protein
AT1G60000	-	1.15984	0.178397	-6.50143	7.95575e-11	2.18466e-09	RNA-binding (RRM/RBD/RNP motifs) family protein
AT1G60010	-	-1.40811	0.159046	8.85347	8.48408e-19	6.04125e-17	PADRE protein down-regulated after infection by S. sclerotiorun.
AT1G60030	NAT7	0.993519	0.264345	-3.75842	0.00017099	0.00130824	nucleobase-ascorbate transporter 7
AT1G60040	AGL49	-2.47433	0.408691	6.05428	1.41044e-09	3.13854e-08	AGAMOUS-like 49
AT1G60080	-	-0.547889	0.158472	3.45733	0.000545553	0.00358779	3-5-exoribonuclease family protein
AT1G60190	PUB19	-1.01564	0.166506	6.09972	1.06254e-09	2.42447e-08	Encodes PUB19, a plant U-box armadillo repeat protein. Involved in salt inhibition of germination together with PUB18. The mRNA is cell-to-cell mobile.
AT1G60200	-	0.851857	0.207677	-4.10183	4.09888e-05	0.00037386	RBM25 is an alternative splicing factor involved in mediation of abiotic stress response and ABA response. Its expression is modulated by a variety of stressors and it in turn appears to affect the ratio of splice variants of stress responsive genes such as HAB1.2/HAB1.1.
AT1G60260	BGLU5	1.8438	0.195036	-9.45361	3.27345e-21	2.93899e-19	beta glucosidase 5
AT1G60270	BGLU6	0.387478	0.119638	-3.23875	0.00120055	0.00698153	beta glucosidase 6
AT1G60360	-	1.44904	0.404504	-3.58226	0.000340628	0.00238921	RING/U-box superfamily protein
AT1G60550	MENB	1.54301	0.248542	-6.20823	5.35863e-10	1.29271e-08	enoyl-CoA hydratase/isomerase D
AT1G60590	-	-1.85598	0.158406	11.7166	1.04804e-31	2.30235e-29	Pectin lyase-like superfamily protein
AT1G60610	-	-0.542563	0.117032	4.63603	3.55158e-06	4.2271e-05	SBP (S-ribonuclease binding protein) family protein
AT1G60630	-	-0.597025	0.145765	4.0958	4.20721e-05	0.000382389	Leucine-rich repeat protein kinase family protein
AT1G60730	-	-1.24958	0.456254	2.73877	0.00616693	0.0275247	NAD(P)-linked oxidoreductase superfamily protein
AT1G60740	PRXIID	-1.80881	0.562014	3.21844	0.00128889	0.00740765	Thioredoxin superfamily protein
AT1G60800	NIK3	-0.343184	0.12653	2.71227	0.00668249	0.0292682	Encodes one of a group of LRR-RLKs, designated as CLAVATA3 INSENSITIVE RECEPTOR KINASES (CIKs), that act as co-receptors and have essential roles in regulating CLV3-mediated stem cell homeostasis.
AT1G60850	ATRPAC42	-0.454379	0.128372	3.53954	0.000400826	0.00275168	DNA-directed RNA polymerase family protein
AT1G60890	-	-0.669418	0.141186	4.74138	2.12264e-06	2.63893e-05	Phosphatidylinositol-4-phosphate 5-kinase family protein
AT1G60950	FD2	1.44499	0.140847	-10.2592	1.07545e-24	1.43278e-22	encodes a major leaf ferredoxin
AT1G60960	IRT3	1.21635	0.137338	-8.85667	8.24417e-19	5.89073e-17	Encodes a plasma membrane localized zinc/iron transporter.
AT1G60970	-	-1.87389	0.623377	3.00603	0.00264685	0.0135761	SNARE-like superfamily protein
AT1G60989	SCRL7	1.09019	0.37902	-2.87633	0.00402324	0.0192359	Encodes a member of a family of small, secreted, cysteine rich proteins with sequence similarity to SCR (S locus cysteine-rich protein).
AT1G61120	GES	5.35172	1.78179	-3.00356	0.00266842	0.0136596	Encodes a geranyllinalool synthase that produces a precursor to TMTT, a volatile plant defense C16-homoterpene. GES transcript levels rise in response to alamethicin, a fungal peptide mixture that damages membranes. This transcriptional response is blocked in JA biosynthetic and JA signaling mutants, but GES transcript levels still rise in response to alamethicin in mutants with salicylic acid and ethylene biosynthetic and/or signaling defects. GES transcripts also accumulate in response to a larval infestation. This enzyme does not localize to the plastids, and it may be present in the cytosol or endoplasmic reticulum. The mRNA is cell-to-cell mobile.
AT1G61260	-	0.549288	0.178887	-3.07058	0.00213642	0.0113833	cotton fiber (DUF761)
AT1G61280	-	-0.802776	0.278636	2.88109	0.00396299	0.019005	Phosphatidylinositol N-acetylglucosaminyltransferase, GPI19/PIG-P subunit
AT1G61350	-	-0.401708	0.153789	2.61207	0.00899971	0.0371911	ARM repeat superfamily protein
AT1G61450	-	0.826609	0.323344	-2.55644	0.010575	0.0424274	CAP-gly domain linker
AT1G61520	LHCA3	1.17816	0.189063	-6.23155	4.61831e-10	1.12862e-08	PSI type III chlorophyll a/b-binding protein (Lhca3*1) The mRNA is cell-to-cell mobile.
AT1G61570	TIM13	-0.432025	0.131928	3.27469	0.00105778	0.00630031	Encodes a putative small zinc finger-like protein (TIM13)
AT1G61590	PBL15	1.14417	0.277957	-4.11635	3.84924e-05	0.000353432	Protein kinase superfamily protein
AT1G61600	-	0.638667	0.169159	-3.77555	0.000159656	0.00123105	DUF1262 family protein (DUF1262)
AT1G61640	-	-0.572187	0.15076	3.79535	0.000147437	0.00114803	Protein kinase superfamily protein
AT1G61660	BHLH112	0.61907	0.107754	-5.74523	9.17977e-09	1.78664e-07	Encodes a transcriptional activator that regulates the expression of genes by binding to their GCG- or E-boxes to mediate physiological responses, including proline biosynthesis and ROS scavenging pathways, to enhance stress tolerance.
AT1G61680	TPS14	-1.34687	0.360126	3.73998	0.000184034	0.00139563	terpene synthase 14
AT1G61720	BAN	1.59389	0.418915	-3.8048	0.000141918	0.0011105	Negative regulator of flavonoid biosynthesis, mutants accumulate flavonoid pigments in their seed coat, putative oxidoreductase. It is thought that a ternary complex composed of TT2, TT8 and TTG1 is necessary for correct expression of BAN in seed endothelium.
AT1G61795	RIC9	1.34726	0.31011	-4.34447	1.39615e-05	0.000145682	PAK-box/P21-Rho-binding family protein
AT1G61800	GPT2	-2.75639	1.10583	2.4926	0.012681	0.0490565	glucose6-Phosphate/phosphate transporter 2. Expression is upregulated in the shoot of cax1/cax3 mutant. The mRNA is cell-to-cell mobile.
AT1G61810	BGLU45	2.39312	0.418178	-5.72274	1.04818e-08	2.01536e-07	beta-glucosidase 45
AT1G61820	BGLU46	1.28726	0.175519	-7.33403	2.23325e-13	8.73421e-12	beta glucosidase 46
AT1G62045	-	0.77635	0.297354	-2.61086	0.00903142	0.0372923	ankyrin repeat protein
AT1G62180	APR2	0.499658	0.142182	-3.51421	0.000441059	0.00299306	encodes a adenosine 5'-phosphosulfate reductase, involved in sulfate assimilation. Is a major effect locus for natural variation of shoot sulfate content in Arabidopsis.
AT1G62360	STM	-2.34506	0.152297	15.3979	1.69051e-53	2.32727e-50	Class I knotted-like homeodomain protein that is required for shoot apical meristem (SAM) formation during embryogenesis and for SAM function throughout the lifetime of the plant. Functions by preventing incorporation of cells in the meristem center into differentiating organ primordia. It has also been shown to have a role in the specification of flower meristem identity.
AT1G62370	-	-0.842586	0.29772	2.83012	0.004653	0.0217337	RING/U-box superfamily protein
AT1G62380	ACO2	0.341971	0.0823558	-4.15236	3.2907e-05	0.000308596	Encodes a protein similar to 1-aminocyclopropane-1-carboxylic oxidase (ACC oxidase). Expression of the AtACO2 transcripts is affected by ethylene.
AT1G62422	-	-0.831865	0.262028	3.17471	0.00149984	0.00842996	hypothetical protein
AT1G62480	-	-0.96275	0.11029	8.72922	2.56437e-18	1.74192e-16	Vacuolar calcium-binding protein-like protein
AT1G62540	FMO GS-OX2	1.22436	0.144963	-8.446	3.01453e-17	1.82552e-15	belongs to the flavin-monooxygenase (FMO) family, encodes a glucosinolate S-oxygenase that catalyzes the conversion of methylthioalkyl glucosinolates to methylsulfinylalkyl glucosinolates The mRNA is cell-to-cell mobile.
AT1G62560	FMOGS-OX3	1.41276	0.16227	-8.7062	3.14228e-18	2.10676e-16	belongs to the flavin-monooxygenase (FMO) family, encodes a glucosinolate S-oxygenase that catalyzes the conversion of methylthioalkyl glucosinolates to methylsulfinylalkyl glucosinolates The mRNA is cell-to-cell mobile.
AT1G62570	FMOGS-OX4	0.770297	0.243268	-3.16646	0.00154309	0.0086331	belongs to the flavin-monooxygenase (FMO) family, encodes a glucosinolate S-oxygenase that catalyzes the conversion of methylthioalkyl glucosinolates to methylsulfinylalkyl glucosinolates The mRNA is cell-to-cell mobile.
AT1G62660	BFRUCT3	0.707637	0.18628	-3.79879	0.000145405	0.00113435	Glycosyl hydrolases family 32 protein
AT1G62710	bVPE	0.489061	0.173482	-2.81909	0.00481605	0.0223537	Encodes a vacuolar processing enzyme belonging to a novel group of cysteine proteases that is expressed specifically in seeds and is essential for the proper processing of storage proteins.
AT1G62740	HOP2	-0.473869	0.154515	3.06682	0.00216348	0.0115055	Encodes one of the 36 carboxylate clamp (CC)-tetratricopeptide repeat (TPR) proteins (Prasad 2010, Pubmed ID: 20856808) with potential to interact with Hsp90/Hsp70 as co-chaperones. The mRNA is cell-to-cell mobile.
AT1G62750	CPEFG	1.38658	0.163683	-8.47114	2.43001e-17	1.47587e-15	Nuclear encoded protein consists of the five domains conserved in EF-G proteins, with two GTP-binding sites in the first domain, and an additional transit peptide at the N-terminus. Localized in chloroplasts. Point mutation results in a delay in the onset of germination. At early developmental stage embryos still contain undifferentiated proplastids. The greening of cotyledons is severely impaired in light-grown mutant sco1 seedlings, whereas the following true leaves develop normally as in wild-type plants.
AT1G62770	PMEI9	0.816233	0.157051	-5.19725	2.02253e-07	3.15447e-06	PMEI9 pectin methyleseterase inhibitor. Expressed in many plant tissues.
AT1G62790	-	0.235888	0.0938304	-2.51398	0.0119377	0.0466886	Bifunctional inhibitor/lipid-transfer protein/seed storage 2S albumin superfamily protein
AT1G62810	-	-0.81822	0.140504	5.82347	5.76375e-09	1.17147e-07	Encodes COPPER AMINE OXIDASE1 (CuAO1). Contributes to abscisic acid- and polyamine-induced nitric oxide biosynthesis and abscisic acid signal transduction.
AT1G62870	-	-0.860662	0.115555	7.44804	9.47352e-14	3.84338e-12	hypothetical protein
AT1G62910	-	-0.867225	0.336339	2.57843	0.00992509	0.0403213	Encodes PPR protein involved in mitochondrial 5' end processing. Ecotype variants show differences in processing.
AT1G62975	BHLH125	1.81812	0.211747	-8.5863	8.98178e-18	5.70689e-16	basic helix-loop-helix (bHLH) DNA-binding superfamily protein
AT1G62981	-	1.33944	0.412573	-3.24655	0.00116814	0.00681995	transmembrane protein, putative (DUF1191)
AT1G63000	NRS/ER	0.502518	0.103057	-4.87613	1.08188e-06	1.43028e-05	nucleotide-rhamnose synthase/epimerase-reductase
AT1G63010	-	-0.606999	0.101015	6.00902	1.86651e-09	4.07435e-08	Encodes an SPX domain protein that transports Pi into the vacuole and is essential for phosphate homeostasis.
AT1G63050	LPLAT2	-0.525366	0.179206	2.93162	0.00337194	0.0166143	Encodes a lysophosphatidylcholine acyltransferase (LPCAT). Participates in the Lands cycle in developing seeds. Involved in triacylglycerol biosynthesis.
AT1G63055	-	1.14879	0.26809	-4.2851	1.82654e-05	0.000184983	transmembrane protein
AT1G63120	RBL2	-0.399519	0.126062	3.16922	0.0015285	0.00856317	AtRBL2 has been identified as a rhomboid protein involved in regulated intramembrane proteolysis (RIP). The enzyme has the proteolytic activity and substrate specificity comparable to the Drosophila Rho-1 protein.
AT1G63130	-	-0.513243	0.18051	2.84329	0.00446506	0.020984	Transacting siRNA generating locus. Its derived siR9as targets AT1G62930 for cleavage. Itself is targeted by TAS2-derived ta-siR2140 for cleavage.
AT1G63250	RH48	-0.527395	0.167159	3.15505	0.00160471	0.00889832	DEA(D/H)-box RNA helicase family protein
AT1G63300	-	0.67941	0.155961	-4.35628	1.32289e-05	0.00013895	Myosin heavy chain-related protein
AT1G63310	-	1.43804	0.178417	-8.06	7.62918e-16	3.95835e-14	hypothetical protein
AT1G63360	-	1.8206	0.44202	-4.11881	3.80842e-05	0.000350283	Disease resistance protein (CC-NBS-LRR class) family
AT1G63440	HMA5	0.662469	0.166665	-3.97485	7.04243e-05	0.000597232	The Arabidopsis P-type ATPase HMA5 is involved in Cu detoxification. hma5 mutant plants exhibit Cu hypersensitivity, which is especially dramatic in roots where HMA5 is mostly expressed.
AT1G63530	-	0.714423	0.164786	-4.33547	1.45449e-05	0.000151006	hypothetical protein
AT1G63610	-	0.458697	0.173256	-2.64751	0.00810876	0.0341448	hypothetical protein
AT1G63640	-	0.525273	0.141642	-3.70844	0.000208537	0.00156082	P-loop nucleoside triphosphate hydrolases superfamily protein with CH (Calponin Homology) domain-containing protein
AT1G63670	-	0.453283	0.113874	-3.98056	6.87524e-05	0.000585459	hypothetical protein (DUF3741)
AT1G63750	-	1.71066	0.371798	-4.60106	4.20345e-06	4.92909e-05	Disease resistance protein (TIR-NBS-LRR class) family
AT1G63780	IMP4	-0.497402	0.13583	3.66195	0.000250303	0.00182965	Small nucleolar ribonucleoprotein protein involved in ribosomal RNA processing. Located in nucleolus and cajal bodies.
AT1G63810	-	-0.58828	0.120654	4.87577	1.08382e-06	1.43192e-05	nucleolar protein
AT1G63880	RLM1B	2.16953	0.216456	-10.023	1.208e-23	1.49373e-21	Encodes a TIR-NBS-LRR class of disease resistance protein effective against Leptosphaeria maculans. The mRNA is cell-to-cell mobile.
AT1G63910	AtMYB103	-1.14377	0.279502	4.09218	4.27333e-05	0.000387717	member of MYB3R- and R2R3- type MYB- encoding genes
AT1G64040	TOPP3	-0.273455	0.100206	2.72892	0.00635414	0.0281452	Encodes the catalytic subunit of a Type 1 phosphoprotein Ser/Thr phosphatase, expressed in roots, shoots and flowers.
AT1G64060	RBOHF	0.967939	0.203536	-4.75561	1.97843e-06	2.48206e-05	Interacts with AtrbohD gene to fine tune the spatial control of ROI production and hypersensitive response to cell in and around infection site.
AT1G64080	MAKR2	-0.851011	0.175606	4.84614	1.25887e-06	1.64533e-05	Encodes a member of the MAKR (MEMBRANE-ASSOCIATED KINASE REGULATOR) gene family. MAKRs have putative kinase interacting motifs and membrane localization signals. Known members include: AT5G26230 (MAKR1), AT1G64080 (MAKR2), AT2G37380 (MAKR3), AT2G39370 (MAKR4), AT5G52870 (MAKR5) and AT5G52900 (MAKR6).
AT1G64090	RTNLB3	-0.386696	0.0755605	5.1177	3.09278e-07	4.64141e-06	Reticulan like protein B3
AT1G64100	-	-1.81268	0.510257	3.55248	0.000381613	0.00263644	pentatricopeptide (PPR) repeat-containing protein
AT1G64170	CHX16	1.42206	0.198989	-7.14644	8.90571e-13	3.23773e-11	member of Putative Na+/H+ antiporter family
AT1G64220	TOM7-2	-1.30537	0.362958	3.59648	0.000322558	0.00227876	translocase of outer membrane 7 kDa subunit 2
AT1G64330	-	0.589134	0.150764	-3.90767	9.31905e-05	0.000767604	myosin heavy chain-like protein
AT1G64355	-	0.564684	0.200923	-2.81044	0.00494732	0.0228602	1-acyl-sn-glycerol-3-phosphate acyltransferase
AT1G64370	-	1.88743	0.154064	-12.2509	1.66119e-34	4.39788e-32	filaggrin-like protein
AT1G64400	LACS3	1.76835	0.28564	-6.19085	5.9842e-10	1.42695e-08	AMP-dependent synthetase and ligase family protein
AT1G64405	-	1.0883	0.22191	-4.90427	9.37776e-07	1.25911e-05	hypothetical protein
AT1G64430	-	0.801561	0.165681	-4.83797	1.3117e-06	1.71109e-05	Pentatricopeptide repeat (PPR) superfamily protein
AT1G64450	-	0.93151	0.369968	-2.51781	0.0118086	0.0463413	Glycine-rich protein family
AT1G64500	-	1.83863	0.69602	-2.64163	0.00825083	0.0346441	A member of a protein family found in plants and animals that contain conserved C-terminal glutaredoxin-like and putative zinc-binding cysteine-rich domains. It is involved in light stimulated actin bundling and chloroplast movement. The mRNA is cell-to-cell mobile.
AT1G64510	-	0.890565	0.169849	-5.24328	1.57744e-07	2.51538e-06	Translation elongation factor EF1B/ribosomal protein S6 family protein
AT1G64530	NLP6	0.585234	0.116896	-5.00646	5.54391e-07	7.85737e-06	Plant regulator RWP-RK family protein
AT1G64590	-	1.432	0.338705	-4.22789	2.35898e-05	0.000230977	NAD(P)-binding Rossmann-fold superfamily protein
AT1G64660	MGL	-2.35197	0.25962	9.05927	1.31322e-19	1.0081e-17	Encodes a functional methionine gamma-lyase, a cytosolic enzyme catalyzes the degradation of methionine into methanethiol, alpha-ketobutyrate and ammonia. The catabolism of excess methionine is important to methionine homeostasis. The mRNA is cell-to-cell mobile.
AT1G64680	-	2.457	0.499374	-4.92017	8.64692e-07	1.16858e-05	beta-carotene isomerase D27
AT1G64690	BLT	2.11855	0.846391	-2.50304	0.0123133	0.0478761	Encodes BRANCHLESS TRICHOME (BLT) involved in trichome development. A large portion of the internal amino acid sequence of BLT is predicted to form a coiled-coil domain. BLT mutants form branchless trichomes with blunt tips.
AT1G64710	-	-1.96013	0.398209	4.92237	8.55038e-07	1.15705e-05	GroES-like zinc-binding alcohol dehydrogenase family protein
AT1G64720	CP5	0.631145	0.180952	-3.48791	0.000486815	0.00325964	membrane related protein CP5
AT1G64770	NDF2	3.52662	0.703367	-5.0139	5.33364e-07	7.57495e-06	encodes a novel subunit of the chloroplast NAD(P)H dehydrogenase complex, involved in cyclic electron flow around photosystem I to produce ATP.
AT1G64780	AMT1-2	2.78194	0.734327	-3.78842	0.000151611	0.00117732	encodes an ammonium transporter protein believed to act as a high affinity transporter. It is expressed in the root, primarily in endodermal and cortical cells, and contributes to ammonium uptake in the root.
AT1G64860	SIGA	0.764733	0.165186	-4.62953	3.66498e-06	4.33956e-05	Subunit of chloroplast RNA polymerase, confers the ability to recognize promoter sequences on the core enzyme
AT1G65010	-	0.305808	0.116534	-2.6242	0.00868527	0.0361536	Encodes a microtubule-associated protein. Putative role in flower development. Comparison of SALK_061426C to Columbia wild type in normal lighting and under low light of 33 micromoles per meter-squared per second resulted in a trend toward earlier bolting in the mutant under low light (P=0.055) (Ann Stapleton and Patrick Pridgen, 2009, personal communication).
AT1G65060	4CL3	2.34618	0.504442	-4.65104	3.30263e-06	3.96047e-05	encodes an isoform of 4-coumarate:CoA ligase (4CL), which is involved in the last step of the general phenylpropanoid pathway. mRNA levels are not induced in response to wounding or to fungal infection by P. parasitica. mRNA is expressed in flowers, to a lesser degree in mature leaves and siliques and marginally in seedling roots and bolting stems of mature plants. The catalytic efficiency was in the following (descending) order: p-coumaric acid, caffeic acid, ferulic acid, cinnamic acid and 5-OH-ferulic acid. At4CL3 was unable to use sinapic acid as substrate.
AT1G65150	-	0.508736	0.154608	-3.29048	0.00100015	0.00602131	TRAF-like family protein
AT1G65180	-	2.24757	0.74409	-3.02056	0.00252309	0.0130581	Cysteine/Histidine-rich C1 domain family protein
AT1G65190	-	2.89674	1.0421	-2.77971	0.00544071	0.0248289	Protein kinase superfamily protein
AT1G65230	-	2.18394	0.43015	-5.07716	3.83118e-07	5.63891e-06	transmembrane protein, putative (DUF2358)
AT1G65290	MTACP2	-0.345105	0.0810379	4.25857	2.0574e-05	0.000205144	Encodes a member of the mitochondrial acyl carrier protein (ACP) family that forms part of the membrane arm of mitochondrial complex and contributes to the mitochondrial respiratory chain. The mRNA is cell-to-cell mobile. The designations of mtACP-1 and mtACP-2 in Klusch et al. 2021 (DOI:10.1093/plcell/koab092)are flipped with respect to the nomenclature published by Meyer et al. 2007 (DOI:10.1007/s11103-007-9156-9).
AT1G65320	CBSX6	0.620064	0.243658	-2.54481	0.0109337	0.0435311	Cystathionine beta-synthase (CBS) family protein
AT1G65470	FAS1	0.509424	0.168647	-3.02065	0.00252235	0.0130575	Chromatin Assembly Factor-1 (CAF-1) p150 subunit. Mutants have reduced heterochromatin content. In Arabidopsis, the three CAF-1 subunits are encoded by FAS1, FAS2 and, most likely, MSI1, respectively. Mutations in FAS1 or FAS2 lead to increased frequency of homologous recombination and T-DNA integration in Arabidopsis.
AT1G65486	-	-0.934962	0.302563	3.09014	0.0020006	0.0107668	Secreted peptide which functions in plant growth and pathogen defense.
AT1G65570	-	-3.53781	0.974788	3.62931	0.000284181	0.00203479	Encodes a glycosyl hydrolase 28 (GH28) family polygalacturonase (PG) protein. Involved in root cap development.
AT1G65790	SD17	-4.74217	1.43696	3.30014	0.00096637	0.00584692	An alternatively spliced gene that encodes a functional transmembrane receptor serine/threonine kinase, alternate form may not have transmembrane domain.
AT1G65845	-	-1.16724	0.167028	6.9883	2.78244e-12	9.41925e-11	transmembrane protein
AT1G65860	FMOGS-OX1	5.39686	0.482426	-11.1869	4.72543e-29	9.11965e-27	belongs to the flavin-monooxygenase (FMO) family, encodes a glucosinolate S-oxygenase that catalyzes the conversion of methylthioalkyl glucosinolates to methylsulfinylalkyl glucosinolates
AT1G65890	AAE12	-1.13668	0.234111	4.85529	1.20212e-06	1.57511e-05	acyl activating enzyme 12
AT1G65900	-	-0.359862	0.1186	3.03425	0.00241136	0.0125871	plant/protein
AT1G65910	anac028	0.97051	0.304498	-3.18725	0.00143633	0.00812829	NAC domain containing protein 28
AT1G65980	PRXIIB	-0.319583	0.085234	3.74948	0.000177199	0.00134975	thioredoxin-dependent peroxidase
AT1G65985	-	0.805194	0.248257	-3.24339	0.00118117	0.00688236	transmembrane protein, putative (DUF247)
AT1G66020	TPS26	2.3756	0.268384	-8.8515	8.63479e-19	6.12744e-17	Terpenoid cyclases/Protein prenyltransferases superfamily protein
AT1G66130	-	2.37181	0.435578	-5.4452	5.17471e-08	9.00233e-07	NAD(P)-binding Rossmann-fold superfamily protein
AT1G66150	TMK1	0.636022	0.197467	-3.2209	0.0012779	0.00735058	receptor-like transmembrane kinase I (TMK1)
AT1G66190	-	0.877282	0.338815	-2.58926	0.00961818	0.0392987	hypothetical protein
AT1G66200	ATGSR2	0.583235	0.125945	-4.63088	3.64117e-06	4.31632e-05	encodes a cytosolic glutamate synthetase, this enzyme has low affinity with substrate ammonium
AT1G66230	MYB20	0.813569	0.25253	-3.22168	0.00127443	0.00733471	Encodes a transcriptional regulator that directly activates lignin biosynthesis genes and phenylalanine biosynthesis genes during secondary wall formation.
AT1G66300	-	3.0671	0.888831	-3.45072	0.000559099	0.00366521	F-box/RNI-like/FBD-like domains-containing protein
AT1G66345	-	-0.741015	0.212848	3.48143	0.00049875	0.00332661	Pentatricopeptide Repeat Protein involved in splicing of nad4 intron which affects biogenesis of the respiratory complex I.
AT1G66350	RGL1	-0.813833	0.0987896	8.23804	1.75049e-16	9.69105e-15	Negative regulator of GA responses, member of GRAS family of transcription factors. Also belongs to the DELLA proteins that restrain the cell proliferation and expansion that drives plant growth. RGL1 may be involved in reducing ROS accumulation in response to stress by up-regulating the transcription of superoxide dismutases. Rapidly degraded in response to GA. Involved in flower and fruit development.
AT1G66370	MYB113	-2.33782	0.578736	4.03953	5.3559e-05	0.000473268	Encodes a member of the MYB family of transcription factors. Involved in regulation of anthocyanin biosynthesis. Affects the expression of enzymes involved in later steps of anthocyanin biosynthesis.
AT1G66400	CML23	-0.440983	0.123332	3.57559	0.000349438	0.00244358	Encodes a calmodulin-like protein. Regulates nitric oxide levels and transition to flowering.
AT1G66430	-	0.932563	0.166372	-5.60531	2.07888e-08	3.84323e-07	Encodes one of the several Arabidopsis fructokinases. Nomenclature according to Riggs 2017 has been adopted for the family by the community (personal communication, Boernke, Callis, Granot, Boernke, and Smeekens). Important for seed oil accumulation and vascular development.
AT1G66465	-	-1.32437	0.332806	3.9794	6.90891e-05	0.000587841	transmembrane protein
AT1G66510	-	-0.439762	0.158102	2.7815	0.00541079	0.0247196	AAR2 protein family
AT1G66540	-	1.51229	0.472414	-3.20121	0.00136852	0.00777657	Cytochrome P450 superfamily protein
AT1G66760	DTX9	0.381098	0.146569	-2.60013	0.00931876	0.0382876	MATE efflux family protein
AT1G66830	-	1.3196	0.297563	-4.43469	9.22027e-06	0.00010074	Leucine-rich repeat protein kinase family protein
AT1G66840	PMI2	0.760264	0.253244	-3.0021	0.00268127	0.0137084	Encodes a coiled-coil protein WEB2 (weak chloroplast movement under blue light 2, also named PMI2/plastid movement impaired 2). Involved in chloroplast avoidance movement under intermediate and high light intensities. WEB2, together with another coiled-coil protein WEB1 (AT2G26570), maintains the chloroplast photorelocation movement velocity.
AT1G66860	-	-4.32524	1.22572	3.52873	0.000417553	0.00285135	Class I glutamine amidotransferase-like superfamily protein
AT1G66910	LRK10L-2.5	1.75075	0.348654	-5.02147	5.12784e-07	7.32295e-06	Protein kinase superfamily protein
AT1G66960	-	-4.08891	0.542493	7.53727	4.79914e-14	2.04757e-12	Terpenoid cyclases family protein
AT1G66980	SNC4	1.55827	0.236105	-6.59992	4.1137e-11	1.17331e-09	Encodes SNC4 (suppressor of npr1-1, constitutive 4), an atypical receptor-like kinase with two predicted extracellular glycerophosphoryl diester phosphodiesterase domains.
AT1G67080	ABA4	0.722669	0.220385	-3.27911	0.00104134	0.00621851	Encodes a protein involved in the photoprotection of PSII. An aba4-1 mutant completely lacks neoxanthin,a component of the chromophore of the peripheral antenna system in PSII. ABA4 is required for neoxanthin biosynthesis, an intermediary step in abscisic acid biosynthesis, but no catalytic activity has been detected for the ABA4 protein.
AT1G67090	RBCS-1A	2.56326	0.200422	-12.7893	1.88151e-37	6.36939e-35	Encodes a member of the Rubisco small subunit (RBCS) multigene family: RBCS1A (At1g67090), RBCS1B (At5g38430), RBCS2B (At5g38420), and RBCS3B (At5g38410). Functions to yield sufficient Rubisco content for leaf photosynthetic capacity.
AT1G67105	-	1.20624	0.464312	-2.5979	0.0093796	0.0384837	other_RNA
AT1G67110	CYP735A2	1.71683	0.303566	-5.65554	1.55356e-08	2.91645e-07	cytochrome P450, family 735, subfamily A, polypeptide 2
AT1G67120	MDN1	-0.320625	0.106804	3.002	0.00268214	0.0137094	Represents a homolog of the yeast MDN gene, which encodes a non-ribosomal protein involved in the maturation and assembly of the 60S ribosomal subunit. In Arabidopsis, it is essential for female gametogenesis progression.
AT1G67195	MIR414	0.877579	0.283373	-3.0969	0.00195554	0.0105463	miRNA (MIR414). Has been identified as a translated small open reading frame by ribosome profiling.
AT1G67230	CRWN1	0.480567	0.120095	-4.00156	6.29256e-05	0.000543006	Encodes a nuclear coiled-coil protein related to the carrot peripheral nuclear protein NMCP1 that is involved in the determination of plant nuclear structure. Member of a small gene family in Arabidopsis containing 4 proteins (LNC1-4 or CRWN 1-4) with redundant functions in protection from oxidative damage, control of nuclear morphology and degradation of ABI5.
AT1G67300	-	-0.380501	0.102745	3.70335	0.000212775	0.00158908	Major facilitator superfamily protein
AT1G67360	-	-0.358274	0.141312	2.53533	0.0112341	0.0444753	Encodes a small rubber particle protein homolog. Plays dual roles as positive factors for tissue growth and development and in drought stress responses.
AT1G67365	-	-0.892634	0.216415	4.12463	3.7133e-05	0.000342473	Natural antisense transcript overlaps with AT1G67370
AT1G67370	ASY1	-0.585996	0.213604	2.74337	0.00608117	0.0272104	Meiotic asynaptic mutant 1 (ASY1). ASY1 protein is initially distributed as numerous foci throughout the chromatin. During early G2, the foci are juxtaposed to the nascent chromosome axes to form a continuous axis associated signal.
AT1G67400	-	0.945144	0.358687	-2.63501	0.00841355	0.0352199	ELMO/CED-12 family protein
AT1G67430	RPL17B	-0.284442	0.0676623	4.20384	2.62424e-05	0.00025362	Ribosomal protein L22p/L17e family protein
AT1G67460	-	1.93995	0.540686	-3.58795	0.000333289	0.00234415	Minichromosome maintenance (MCM2/3/5) family protein
AT1G67480	-	0.338563	0.128963	-2.62528	0.00865771	0.0360592	Galactose oxidase/kelch repeat superfamily protein
AT1G67510	-	0.315783	0.113546	-2.7811	0.00541751	0.0247416	Leucine-rich repeat protein kinase family protein
AT1G67520	-	2.11363	0.412387	-5.12536	2.96963e-07	4.47286e-06	lectin protein kinase family protein
AT1G67700	HHL1	1.04365	0.205103	-5.08842	3.61055e-07	5.34849e-06	multidrug resistance protein
AT1G67710	ARR11	1.24591	0.323965	-3.84581	0.000120157	0.000957636	Encodes an Arabidopsis response regulator (ARR) protein that acts in concert with other type-B ARRs in the cytokinin signaling pathway. Affects ABA-JA crosstalk.
AT1G67720	-	-0.338141	0.1054	3.20816	0.00133589	0.00763104	Leucine-rich repeat protein kinase family protein
AT1G67730	KCR1	0.313003	0.0904215	-3.4616	0.000536965	0.00353695	Encodes one of the two Arabidopsis homologues to YBR159w encoding a S. cerevisiae beta-ketoacyl reductase (KCR), which catalyzes the first reduction during VLCFA (very long chain fatty acids, >18 carbon) elongation: KCR1 (At1g67730), KCR2 (At1g24470). Complementation of the yeast ybr159Delta mutant demonstrated that the two KCR proteins are divergent and that only AtKCR1 can restore heterologous elongase activity similar to the native yeast KCR gene. The mRNA is cell-to-cell mobile.
AT1G67740	PSBY	1.64276	0.131879	-12.4565	1.28865e-35	3.74799e-33	PsbY precursor (psbY) mRNA. This single nuclear gene is imported into the chloroplasts where it is processed into two integral membrane proteins with identical topology (PsbY-1 and PsbY-2). The protein appears to bind manganese. Important for the redox control of cytochrome b559.
AT1G67750	-	0.558728	0.184151	-3.03408	0.00241272	0.012591	Pectate lyase family protein
AT1G67760	-	-1.18769	0.40433	2.93742	0.00330955	0.0163498	TCP-1/cpn60 chaperonin family protein
AT1G67820	-	-0.881281	0.211438	4.16803	3.07237e-05	0.00029103	Protein phosphatase 2C family protein
AT1G67830	FXG1	0.514539	0.141422	-3.63833	0.000274417	0.0019786	Encodes a protein with &#945
AT1G67840	CSK	0.767988	0.193294	-3.97316	7.09265e-05	0.000600505	Encodes a chloroplast sensor kinase (CSK) that shares common ancestors with cyanobacterial histidine sensor kinases. CSK is synthesised in the cytosol and imported into the chloroplast as a protein precusor. CSK is autophosphorylated and required for control of transcription of chloroplast genes by the redox state of an electron carrier connecting photosystems I and II.
AT1G67850	-	0.629744	0.17625	-3.57302	0.000352883	0.00246267	lysine ketoglutarate reductase trans-splicing protein (DUF707)
AT1G67865	-	0.630561	0.156532	-4.02832	5.61769e-05	0.000491965	hypothetical protein
AT1G67870	-	1.56095	0.171238	-9.11565	7.82035e-20	6.21116e-18	glycine-rich protein
AT1G67880	-	-0.50374	0.133424	3.77547	0.000159709	0.00123105	beta-1,4-N-acetylglucosaminyltransferase family protein
AT1G67920	-	-1.11345	0.376488	2.95746	0.00310185	0.0155168	hypothetical protein
AT1G68010	HPR	3.26857	0.317263	-10.3024	6.87225e-25	9.21506e-23	Encodes hydroxypyruvate reductase.
AT1G68050	ADO3	1.73381	0.572554	-3.0282	0.00246018	0.0127902	Encodes FKF1, a flavin-binding kelch repeat F box protein, is clock-controlled, regulates transition to flowering. Forms a complex with GI on the CO promoter to regulate CO expression.
AT1G68130	IDD14	-0.645542	0.218668	2.95215	0.00315568	0.0157411	Encodes the longer of two splice variants of a transcription factor involved in regulating starch metabolism in response to cold.
AT1G68140	-	-0.28145	0.103356	2.72312	0.00646684	0.028522	zinc finger/BTB domain protein, putative (DUF1644)
AT1G68190	-	3.64433	0.462786	-7.87478	3.41338e-15	1.66589e-13	B-box zinc finger family protein
AT1G68230	RTNLB14	1.06423	0.266914	-3.98715	6.68704e-05	0.000572977	Reticulon family protein
AT1G68238	-	0.715929	0.233777	-3.06245	0.00219537	0.0116511	transmembrane protein
AT1G68310	AE7	-0.360722	0.143727	2.50978	0.0120807	0.047158	Encodes a protein that has been shown to specifically interact with a sequence motif, PIEPPPHH, in the cytoplasmic tail of a membrane protein that directs the protein from the ER to vacuoles where it is internalized. Required for both leaf adaxial?abaxial polarity formation and normal cell proliferation. It is part of a protein complex with CIA1, NAR1, and MET18, which are highly conserved in eukaryotes and are involved in the biogenesis of cytosolic and nuclear Fe-S proteins.
AT1G68360	GIS3	0.791308	0.146602	-5.39767	6.7513e-08	1.15409e-06	Encodes a nuclear localized member of the C2H2 family of TFIIIA transcription factors.GIS3 is involved in trichome initiation and development downstream of GA and cytokinin signaling. GIS regulates the expression GIS and GIS2.
AT1G68470	GT17	0.410192	0.159541	-2.57108	0.0101383	0.0410099	Exostosin family protein
AT1G68520	COL6	1.66894	0.285215	-5.8515	4.87151e-09	1.00798e-07	B-box type zinc finger protein with CCT domain-containing protein
AT1G68530	CUT1	2.19153	0.503278	-4.35451	1.33364e-05	0.000140008	Encodes KCS6, a member of the 3-ketoacyl-CoA synthase family involved in the biosynthesis of VLCFA (very long chain fatty acids).
AT1G68540	TKPR2	1.87968	0.421926	-4.455	8.38917e-06	9.23927e-05	NAD(P)-binding Rossmann-fold superfamily protein
AT1G68550	ERF118	-0.627	0.117204	5.34966	8.81198e-08	1.46748e-06	encodes a member of the ERF (ethylene response factor) subfamily B-6 of ERF/AP2 transcription factor family. The protein contains one AP2 domain. There are 12 members in this subfamily including RAP2.11.
AT1G68590	-	1.3511	0.246059	-5.49097	3.99739e-08	7.0673e-07	Ribosomal protein PSRP-3/Ycf65
AT1G68640	PAN	-1.10035	0.363957	3.02331	0.00250027	0.0129562	Encodes bZIP-transcription factor. Mutant plants have extra floral organs. PAN is essential for AG activation in early flowers of short-day-grown plants. Binds directly to 5'-AAGAAT-3'regulatory sequence in AG promoter.
AT1G68790	CRWN3	0.646816	0.12611	-5.12899	2.91308e-07	4.40374e-06	Member of small gene family in Arabidopsis containing 4 members (LNC1-4 or CRWN 1-4) with redundant functions in protection from oxidative damage, control of nuclear morphology and degradation of ABI5.
AT1G68830	STN7	0.735855	0.183778	-4.00403	6.22714e-05	0.00053781	STN7 protein kinase
AT1G68850	PER11	1.26783	0.175662	-7.21748	5.29609e-13	1.97409e-11	Peroxidase superfamily protein
AT1G68890	PHYLLO	2.20502	0.235564	-9.3606	7.92858e-21	6.99681e-19	Homologous to the four eubacterial men genes involved in menanoquinone biosynthesis. Studies of mutants defective in this gene demonstrated its involvement in phylloquinone biosynthesis in Arabidopsis. The mRNA is cell-to-cell mobile.
AT1G68910	WIT2	0.458212	0.148555	-3.08446	0.00203924	0.0109321	Encodes one of the WPP domain-interacting proteins (WIT1/AT5G11390, WIT2/AT1G68910) required for RanGAP nuclear envelope association in root tip cells. Ran GTPase plays essential roles in multiple cellular processes, including nucleocytoplasmic transport, spindle formation, and postmitotic nuclear envelope reassembly. The cytoplasmic Ran GTPase activating protein RanGAP is critical to establish a functional RanGTP/RanGDP gradient across the nuclear envelope and is associated with the outer surface of the nuclear envelope in metazoan and higher plant cells. Arabidopsis thaliana RanGAP association with the root tip nuclear envelope requires a family of likely plant-specific nucleoporins combining coiled-coil and transmembrane domains (CC-TMD) and WPP domain-interacting proteins (WIPs). WIT1 and WIT2 have been identified as a second family of CC-TMD proteins, structurally similar, yet clearly distinct from the WIP family, that is required for RanGAP nuclear envelop association in root tip cells.
AT1G68930	PCMP-H22	-0.855058	0.316969	2.69761	0.00698391	0.0303297	pentatricopeptide (PPR) repeat-containing protein
AT1G68945	-	-2.11993	0.298282	7.10713	1.18477e-12	4.21819e-11	hypothetical protein
AT1G68990	MGP3	-0.343179	0.134875	2.54442	0.0109459	0.0435684	MGP3 (male gametophyte-defective 3) belongs to a small family of nuclear-encoded Phage type RNA polymerases (RPOTs) involved in the transcription of mitochondrial genes in Arabidopsis thaliana. Mutation in MGP 3 significantly retarded pollen tube growth and caused defective embryo development.
AT1G69040	ACR4	-1.02363	0.202421	5.05694	4.26031e-07	6.19109e-06	ACT-domain containing protein involved in feedback regulation of amino acid metabolism
AT1G69080	-	-1.06554	0.168326	6.33026	2.44755e-10	6.21672e-09	Adenine nucleotide alpha hydrolases-like superfamily protein
AT1G69120	AP1	-2.59128	0.706704	3.66671	0.000245695	0.00179787	Floral homeotic gene encoding a MADS domain protein homologous to SRF transcription factors. Specifies floral meristem and sepal identity. Required for the transcriptional activation of AGAMOUS. Interacts with LEAFY.Binds to promoter and regulates the expression of flowering time genes SVP, SOC1 and AGL24.
AT1G69160	-	1.30492	0.275762	-4.73203	2.22282e-06	2.75353e-05	suppressor
AT1G69310	WRKY57	0.921452	0.167152	-5.51265	3.5347e-08	6.29238e-07	Encodes WRKY57, a member of the WRKY Transcription Factor. Activation of WRKY57 confers drought tolerance.
AT1G69325	-	1.22302	0.449754	-2.71931	0.00654174	0.0287725	Remorin family protein
AT1G69410	ELF5A-3	0.628382	0.0673639	-9.32817	1.07716e-20	9.30683e-19	Encodes eIF5A-2, a putative eukaryotic translation initiation factor. There are three eIF5A coding genes in Arabidopsis: eIF5A-1/At1g13950, eIF5A-2/At1g26630 and eIF5A-3/At1g69410.
AT1G69420	PAT22	-0.28743	0.0925076	3.1071	0.00188933	0.0102347	DHHC-type zinc finger family protein
AT1G69430	-	-0.666768	0.204827	3.25528	0.0011328	0.00664676	Son of sevenless protein
AT1G69450	-	0.472647	0.167686	-2.81864	0.00482275	0.0223697	Early-responsive to dehydration stress protein (ERD4)
AT1G69520	-	-0.532953	0.200987	2.65167	0.00800942	0.0338161	S-adenosyl-L-methionine-dependent methyltransferases superfamily protein
AT1G69580	-	0.971452	0.116208	-8.35958	6.29403e-17	3.7029e-15	Homeodomain-like superfamily protein
AT1G69700	HVA22C	0.484616	0.123861	-3.91258	9.13135e-05	0.00075422	Part of the AtHVA22 family. Protein expression is ABA- and stress-inducible. The mRNA is cell-to-cell mobile.
AT1G69730	WAKL9	-1.36916	0.360646	3.7964	0.000146811	0.00114402	Wall-associated kinase family protein
AT1G69740	HEMB1	0.268995	0.0941563	-2.8569	0.00427805	0.0202619	Encodes a putative 5-aminolevulinate dehydratase involved in chlorophyll biosynthesis.
AT1G69780	ATHB-13	0.780656	0.113955	-6.85055	7.35669e-12	2.36261e-10	Encodes a homeodomain leucine zipper class I (HD-Zip I) protein which is expressed during the seed-to-seedling transition, regulates some of the network nodes, and affects late seedling establishment. Knock-out mutants for athb13 showed increased primary root length as compared with wild type (Col-0) seedlings, suggesting that this transcription factor is a negative regulator of early root growth, possibly repressing cell division and/or cell elongation or the length of time cells elongate.
AT1G69800	-	-1.14215	0.15482	7.37729	1.6154e-13	6.415e-12	Cystathionine beta-synthase (CBS) protein
AT1G69840	HIR2	-1.10103	0.118275	9.30904	1.28991e-20	1.10069e-18	SPFH/Band 7/PHB domain-containing membrane-associated protein family
AT1G69870	NPF2.13	1.13805	0.178471	-6.37665	1.81002e-10	4.6956e-09	Encodes a low affinity nitrate transporter NRT1.7. Expressed in phloem. Responsible for source-to-sink remobilization of nitrate. The mRNA is cell-to-cell mobile.
AT1G69890	-	-0.693573	0.276738	2.50624	0.0122021	0.0475422	Encodes a member of a conserved DUF domain family that is induced by NO. Based on mutant phenotype may be involved in NO stress response.
AT1G69910	LRK10L-1.5	0.362386	0.140022	-2.58806	0.00965194	0.0393976	Protein kinase superfamily protein
AT1G70000	-	-1.72418	0.290547	5.93426	2.95169e-09	6.27729e-08	Encodes a MYB-like Domain transcription factor that plays a positive role in anthocyanin accumulation in response to light and cytokinin via repression of MYBL2.MYBD expression increased in response to light or cytokinin, and MYBD enhanced anthocyanin biosynthesis via the repression of MYBL2 encoding for a transcription factor that had a negative effect on this process. In addition, MYBD can bind in vivo to the MYBL2 promoter and a lower level of histone H3K9 acetylation (H3K9ac) at upstream region of MYBL2 in MYBD-OX in comparison to wild-type plants, implies that MYBD represses MYBL2 expression via an epigenetic mechanism.
AT1G70070	ISE2	0.635752	0.217812	-2.91881	0.00351367	0.0171977	Allelic to ISE2(increased size exclusion limit of plasmodesmata 2). Mutants maintain dilated plasmodesmata at the embryonic torpedo stage.
AT1G70100	-	2.39311	0.381255	-6.27692	3.45348e-10	8.60245e-09	neurofilament heavy protein
AT1G70130	LECRK52	-1.94034	0.369599	5.24985	1.52222e-07	2.43673e-06	Concanavalin A-like lectin protein kinase family protein
AT1G70250	-	1.47801	0.182353	-8.10518	5.26679e-16	2.77447e-14	Encodes a Protease inhibitor/seed storage/LTP family protein.
AT1G70260	-	0.884578	0.328568	-2.69222	0.00709771	0.0307206	Encodes an endoplasmic reticulum (ER)-localized nodulin MtN21-like transporter family protein that negatively regulates resistance against biotrophic pathogens but not the necrotrophic pathogen, B. cinerea, possibly by regulating ROS production, cell death and PR1 expression.
AT1G70290	TPS8	1.11958	0.181244	-6.17721	6.52458e-10	1.5398e-08	Encodes an enzyme putatively involved in trehalose biosynthesis. Though the protein has both trehalose-6-phosphate synthase (TPS)-like and trehalose-6-phosphate phosphatase (TPP)-like domains, neither activity has been detected in enzymatic assays nor has the protein been able to complement yeast TPS or TPP mutants.
AT1G70370	PGL3	0.509227	0.106367	-4.78745	1.68914e-06	2.14916e-05	Polygalacturonase involved in cell wall modification.
AT1G70380	-	1.33759	0.332076	-4.02797	5.62611e-05	0.000492284	F-box and associated interaction domains-containing protein
AT1G70410	BCA4	1.15311	0.166973	-6.90593	4.98749e-12	1.62961e-10	Encodes a putative beta-carbonic anhydrase betaCA4. Together with betaCA1 (At3g01500) regulates CO2-controlled stomatal movements in guard cells, as well as attenuates immunity. Differential CA gene expression in response to changing atmospheric CO2 conditions contribute to altered disease resistance levels.
AT1G70420	-	-0.636848	0.239195	2.66246	0.00775708	0.033014	DNA ligase-like protein, putative (DUF1645)
AT1G70430	-	2.06635	0.288858	-7.15352	8.45797e-13	3.08581e-11	Protein kinase superfamily protein
AT1G70505	-	1.36243	0.196432	-6.93589	4.03662e-12	1.34013e-10	transmembrane protein
AT1G70550	-	-0.798749	0.191828	4.16387	3.12899e-05	0.000295579	NEP-interacting protein, putative (DUF239)
AT1G70580	GGAT2	1.12122	0.157073	-7.13825	9.45273e-13	3.41854e-11	Encodes a protein with glyoxylate aminotransferase activity. It can act on a number of different small substrates and amino acids in vitro.
AT1G70600	RPL27AC	-0.367564	0.0755315	4.86637	1.13669e-06	1.4989e-05	Ribosomal protein L18e/L15 superfamily protein
AT1G70670	PXG4	0.589913	0.172076	-3.42821	0.00060757	0.00393796	The gene encodes a stress-responsive and OB-associated non-seed caleosin-like protein. It plays a negative regulator role in ABA signaling.
AT1G70690	CRRSP2	-1.06874	0.208044	5.13707	2.79055e-07	4.24336e-06	Encodes a plasmodesmal protein that may be involved in the intercellular movement of molecules through the plasmodesmata. The protein has two DUF26 domains and a single transmembrane domain.
AT1G70730	PGM2	-0.310026	0.0887299	3.49404	0.000475769	0.00319293	Encodes a cytosolic phosphoglucomutase (PGM). Two Arabidopsis PGM proteins (AT1G70730/PGM2 and AT1G23190/PGM3) have high sequence similarities and redundant functions. Mature plants possessing a single cPGM allele had a major reduction in cPGM activity. Whereas pgm2 and pgm3 single mutants are undistinguishable from the wild type, loss of both PGM2 and PGM3 severely impairs male and female gametophyte development.
AT1G70810	CAR7	1.29598	0.276155	-4.69296	2.69274e-06	3.28441e-05	Calcium-dependent lipid-binding (CaLB domain) family protein
AT1G70830	MLP28	-0.6681	0.106055	6.29959	2.98438e-10	7.51555e-09	MLP-like protein 28
AT1G70850	MLP34	2.06428	0.210451	-9.80883	1.03161e-22	1.1212e-20	MLP-like protein 34
AT1G70880	-	2.20685	0.839299	-2.62939	0.00855371	0.0356981	Polyketide cyclase/dehydrase and lipid transport superfamily protein
AT1G70890	MLP43	1.59012	0.233689	-6.80441	1.01465e-11	3.19399e-10	MLP-like protein 43
AT1G70895	CLE17	1.40584	0.384193	-3.6592	0.000253005	0.00184483	Member of a large family of putative ligands homologous to the Clavata3 gene. Consists of a single exon.
AT1G70950	WDL7	1.72938	0.414284	-4.17438	2.98803e-05	0.000284476	Microtubule-stabilizing protein. Module with MREL57 regulates microtubule disassembly to mediate stomatal closure in response to drought stress and ABA treatment. MREL57 interacts with, ubiquitinates and degrades WDL7, effect is enhanced by ABA.
AT1G70960	-	-3.94731	0.806265	4.8958	9.79077e-07	1.30945e-05	F-box and associated interaction domains-containing protein
AT1G71010	FAB1C	0.243811	0.0812464	-3.00088	0.00269198	0.0137508	Encodes a protein that is predicted to act as a phosphatidylinositol-3P 5-kinase, but, because it lacks a FYVE domain, it is unlikely to be efficiently targeted to membranes containing the proposed phosphatidylinositol-3P substrate. Therefore, its molecular function remains unknown. The mRNA is cell-to-cell mobile.
AT1G71015	-	0.447104	0.142178	-3.14468	0.00166267	0.00918516	PADRE protein.
AT1G71080	-	-0.325833	0.0939743	3.46726	0.000525791	0.00347443	RNA polymerase II transcription elongation factor
AT1G71110	-	-1.06967	0.112673	9.49359	2.2321e-21	2.03951e-19	transmembrane protein
AT1G71140	DTX14	-1.30299	0.306787	4.24721	2.16449e-05	0.000214168	MATE transporter that can export the antibiotic norfloxacin.
AT1G71150	-	-5.5601	1.49407	3.72145	0.00019808	0.00148849	cyclin-D1-binding protein
AT1G71180	-	-0.37405	0.136386	2.74258	0.00609588	0.0272585	6-phosphogluconate dehydrogenase family protein
AT1G71260	WHY2	-0.366958	0.11948	3.07128	0.00213141	0.0113642	Encodes WHY2, a homolog of the potato p24 protein. It shares the conserved KGKAAL domain, a putative DNA-binding domain, with potato p24 and is localized to mitochondria and not the nucleus. WHY2 is a member of the Whirly family proteins present mainly in the plant kingdom performing various activities related to DNA metabolism. Crystal structure of Solanum tuberosum WHY2, a close homolog of Arabidopsis WHY2, reveal that Whirly proteins bind to single strand DNA to promote accurate repair of DNA double-strand breaks over an error-prone repair pathway.
AT1G71330	NAP5	0.523383	0.160996	-3.2509	0.00115041	0.00673162	member of NAP subfamily
AT1G71380	CEL3	-1.18698	0.149182	7.9566	1.7683e-15	8.84148e-14	cellulase 3
AT1G71500	-	1.70985	0.254625	-6.71518	1.87838e-11	5.66256e-10	Encodes PSB33, a protein conserved in the plastid lineage. PSB33 is associated with the chloroplast thylakoid membrane and provides stability to Photosystem II. The mRNA is cell-to-cell mobile.
AT1G71692	AGL12	0.647468	0.216241	-2.9942	0.00275169	0.0140233	Encodes a member of the MADS box family of transcription factors. Involved in root cell differentiation and flowering time. Loss of function mutations have abnormal cellular differentiation in the roots and are late flowering. AGL12 along with AGL14, and AGL17 is preferentially expressed in root tissues and represent the only characterized MADS box genes expressed in roots.
AT1G71696	SOL1	0.599366	0.120547	-4.97204	6.62527e-07	9.21292e-06	Encodes a Putative Zn2+ carboxypeptidase, 4 splice variants have been identified but not characterized for different functions and/or expression patterns.SOL1 isolated as a suppressor of root- specific overexpression of CLE19, a clavata3 like gene. sol1 partially suppresses the short root phenotype caused by CLE19 overexpression.
AT1G71697	CK1	1.03435	0.170118	-6.08021	1.20024e-09	2.71467e-08	Encodes choline kinase. mRNA levels are increased in response to wounding. The mRNA is cell-to-cell mobile.
AT1G71710	IP5P3	0.385911	0.12869	-2.99877	0.00271076	0.0138352	DNAse I-like superfamily protein
AT1G71720	-	1.4998	0.30662	-4.89138	1.0013e-06	1.33571e-05	Encodes a chloroplast localized protein that regulates the translation of Ycf1 by binding to its mRNA. It is involved in the biogenesis of photosynthetic complexes.
AT1G71930	NAC030	0.95798	0.311769	-3.07272	0.00212116	0.0113154	Encodes a NAC-domain transcription factor with transcriptional activation activity that is involved in xylem formation. Induces transdifferentiation of various cells into protoxylem vessel elements. Located in the nucleus. Expression induced in the presence of auxin, cytokinin and brassinosteroids.
AT1G71960	ABCG25	0.310642	0.115126	-2.69827	0.00697007	0.0302887	Encodes a plasma membrane localized ABC transporter involved in abscisic acid transport and responses.
AT1G71980	RMR2	-0.344138	0.108098	3.18358	0.00145466	0.00822078	RMR2 is a secretory pathway protein localized to the trans-golgi network. It belongs to a family of vacuolar sorting receptors. If forms heterodimers with RMR1.
AT1G71990	FUT13	2.29909	0.194594	-11.8148	3.27222e-32	7.34471e-30	This gene encodes a Lewis-type alpha 1,4-fucosyltransferase
AT1G72020	-	-0.441304	0.099084	4.45384	8.43471e-06	9.27953e-05	TonB-dependent heme receptor A
AT1G72030	-	3.26544	0.311339	-10.4884	9.77136e-26	1.42098e-23	Acyl-CoA N-acyltransferases (NAT) superfamily protein
AT1G72050	TFIIIA	-0.686588	0.157088	4.37072	1.2384e-05	0.000130875	Encodes a transcriptional factor TFIIIA required for transcription of 5S rRNA gene. 5S rRNA is the smallest constituent of the ribosome. Work on one of the gene models AT1G72050.2 showed that it encodes a protein with nine Cys(2)-His(2)-type zinc fingers, a characteristic feature of TFIIIA proteins. AT1G72050.2 also contains a 23 amino acid spacer between fingers 1 and 2, a 66 amino acid spacer between fingers 4 and 5, and a 50 amino acid non-finger C-terminal tail. in vitro assay demonstrated that AT1g72050.2 binds to 5S rDNA and efficiently stimulates the transcription of 5S rRNA. AT1g72050.2 also binds to 5S rRNA in vitro. AT1g72050.2 is located at several nuclear foci including the nucleolus and is absent from the cytoplasm.
AT1G72090	-	-0.336772	0.100715	3.34381	0.000826375	0.00509849	Methylthiotransferase
AT1G72120	NPF5.14	-0.783732	0.222763	3.51823	0.000434436	0.00295102	Major facilitator superfamily protein
AT1G72125	NPF5.13	2.12451	0.522137	-4.06887	4.72419e-05	0.000423597	Major facilitator superfamily protein
AT1G72130	NPF5.11	1.59717	0.160019	-9.98117	1.84289e-23	2.22548e-21	Tonoplast localized pH dependent, low affinity nitrogen transporter.In shoots, expressed in leaf veins and mesophyll. In roots, GUS activity was detected in root vascular stele. More highly expressed in roots.
AT1G72140	NPF5.12	1.49241	0.156958	-9.50836	1.93695e-21	1.78562e-19	Tonoplast localized pH dependent, low affinity nitrogen transporter.In shoots, expressed in leaf veins and mesophyll. In roots, GUS activity was detected in root vascular stele. More highly expressed in roots.
AT1G72210	BHLH96	-0.781595	0.130041	6.01039	1.85073e-09	4.0442e-08	basic helix-loop-helix (bHLH) DNA-binding superfamily protein
AT1G72220	ATL54	-1.37158	0.239087	5.73674	9.65176e-09	1.86794e-07	RING/U-box superfamily protein
AT1G72230	-	-1.55957	0.102789	15.1725	5.37927e-52	6.17121e-49	Cupredoxin superfamily protein
AT1G72240	-	-0.779008	0.294343	2.6466	0.00813059	0.0342088	hypothetical protein
AT1G72250	-	0.534773	0.207716	-2.57454	0.0100374	0.0406736	Malectin domain kinesin.
AT1G72260	THI2.1	-2.96303	0.66183	4.47702	7.56912e-06	8.43055e-05	Encodes a thionin which is a cysteine rich protein having antimicrobial properties. Thi2.1 is expressed in response to a variety of pathogens and induced by ethylene and jasmonic acid. Belongs to the plant thionin (PR-13) family with the following members: At1g66100, At5g36910, At1g72260, At2g15010, At1g12663, At1g12660.
AT1G72270	-	-1.5399	0.428146	3.59668	0.000322303	0.00227774	Encodes IDAP1. Acts together with IDAP2 and IDM1 to regulate active DNA demethylation.
AT1G72300	PSY1R	1.16571	0.171916	-6.78068	1.19615e-11	3.72557e-10	Encodes a leucine-rich repeat receptor kinase (LRR-RK) involved in the perception of PSY1. PSY1 is an 18-aa tyrosine-sulfated glycopeptide encoded by AT5G58650 that promotes cellular proliferation and expansion.
AT1G72370	RPSAA	-0.255871	0.070298	3.63981	0.000272837	0.0019679	acidic protein associated to 40S ribosomal subunit of ribosomes. Involved in polysome formation during active protein synthesis. Expressed in actively growing tissue.
AT1G72470	ATEXO70D1	-0.588948	0.166402	3.53932	0.000401163	0.00275308	A member of EXO70 gene family, putative exocyst subunits, conserved in land plants. Arabidopsis thaliana contains 23 putative EXO70 genes, which can be classified into eight clusters on the phylogenetic tree.
AT1G72490	-	-4.30024	0.900354	4.77617	1.78666e-06	2.26194e-05	DRO1 is a member of the IGT gene family and has a unknown function . It is expressed in roots and involved in leaf root architecture, specifically the orientation of lateral root angles. Involved in determining lateral root branch angle.
AT1G72510	-	-0.654475	0.160708	4.07245	4.65205e-05	0.000417673	DUF1677 family protein (DUF1677)
AT1G72560	PSD	-0.299116	0.109356	2.73524	0.00623349	0.0277357	Encodes a karyopherin, specifically the Arabidopsis ortholog of LOS1/XPOT, a protein that mediates nuclear export of tRNAs in yeast and mammals. PSD is capable of rescuing the tRNA export defect of los1 in S. cerevisiae. psd mutants display disrupted initiation of the shoot apical meristem and delay leaf initiation after germination
AT1G72630	EFL2	0.415607	0.123207	-3.37325	0.00074287	0.00465562	ELF4-like 2
AT1G72640	-	1.66256	0.299249	-5.55579	2.76356e-08	4.99278e-07	NAD(P)-binding Rossmann-fold superfamily protein
AT1G72645	-	1.87883	0.486368	-3.86298	0.000112014	0.000899686	transmembrane protein
AT1G72660	DRG2	-1.34054	0.321802	4.16573	3.10354e-05	0.000293578	P-loop containing nucleoside triphosphate hydrolases superfamily protein
AT1G72750	TIM23-2	-0.385081	0.109541	3.51539	0.000439101	0.00298075	translocase inner membrane subunit 23-2
AT1G72790	-	0.453969	0.171457	-2.64772	0.00810371	0.0341304	hydroxyproline-rich glycoprotein family protein
AT1G72810	TS2	0.346177	0.136317	-2.53949	0.0111013	0.0440635	Pyridoxal-5-phosphate-dependent enzyme family protein
AT1G72840	-	-0.621362	0.232793	2.66916	0.00760406	0.0324496	Disease resistance protein (TIR-NBS-LRR class)
AT1G72910	-	-1.9231	0.460425	4.17679	2.95657e-05	0.000281741	Nucleotide-binding, leucine-rich repeat (NLR) gene regulated by nonsense-mediated mRNA decay (NMD) genes UPF1 and UPF3.
AT1G72950	-	-0.678519	0.182896	3.70985	0.000207382	0.00155273	Disease resistance protein (TIR-NBS class)
AT1G73010	PS2	-0.536804	0.131013	4.09734	4.17918e-05	0.000380177	Encodes PPsPase1, a pyrophosphate-specific phosphatase catalyzing the specific cleavage of pyrophosphate (Km 38.8 uM) with an alkaline catalytic pH optimum. Expression is upregulated in the shoot of cax1/cax3 mutant.
AT1G73060	LPA3	0.370872	0.144826	-2.56081	0.0104427	0.0420184	Low PSII Accumulation 3
AT1G73110	-	0.536606	0.206279	-2.60136	0.00928551	0.0381812	P-loop containing nucleoside triphosphate hydrolases superfamily protein
AT1G73140	TBL31	-0.690588	0.27725	2.49085	0.0127437	0.0492711	Encodes a member of the TBL (TRICHOME BIREFRINGENCE-LIKE) gene family containing a plant-specific DUF231 (domain of unknown function) domain. TBL gene family has 46 members, two of which (TBR/AT5G06700 and TBL3/AT5G01360) have been shown to be involved in the synthesis and deposition of secondary wall cellulose, presumably by influencing the esterification state of pectic polymers. A nomenclature for this gene family has been proposed (Volker Bischoff & Wolf Scheible, 2010, personal communication).The dwarf phenotype can only be seen in tbl3 tbl31 esk1 triple mutant. tbl3 and tbl31 are specifically involved in 3-O-monoacetylation of xylan.
AT1G73260	KTI1	0.965122	0.29744	-3.24476	0.0011755	0.0068532	Encodes a trypsin inhibitor involved in modulating programmed cell death in plant-pathogen interactions.
AT1G73270	SCPL6	0.602964	0.189799	-3.17686	0.0014888	0.00838388	serine carboxypeptidase-like 6
AT1G73325	-	-0.470107	0.163541	2.87454	0.0040461	0.0193363	Kunitz family trypsin and protease inhibitor protein
AT1G73370	SUS6	0.98267	0.19579	-5.01899	5.19434e-07	7.40257e-06	Encodes a protein with sucrose synthase activity (SUS6).
AT1G73390	-	0.406585	0.156634	-2.59576	0.00943808	0.0386776	Endosomal targeting BRO1-like domain-containing protein
AT1G73450	-	0.586505	0.192753	-3.04278	0.00234403	0.0122978	Protein kinase superfamily protein
AT1G73460	-	0.311408	0.106665	-2.91948	0.00350615	0.0171732	Protein kinase superfamily protein
AT1G73510	-	2.16666	0.573624	-3.77714	0.000158638	0.001226	hypothetical protein
AT1G73530	ORRM6	1.24645	0.327703	-3.80361	0.000142603	0.00111544	RNA-binding (RRM/RBD/RNP motifs) family protein
AT1G73600	-	1.34983	0.255897	-5.27487	1.32848e-07	2.14489e-06	Encodes a S-adenosyl-L-methionine-dependent phosphoethanolamine N-methyltransferase whose expression is responsive to both phosphate (Pi) and phosphite (Phi) in roots. It catalyzes the three sequential P-base methylation of phosphoethanolamine to phosphocholine. Homologous biochemical function to NMT1 (At3g18000). Double mutants of NMT1 and NMT3 are defective in leaf, root, flower, seed, and pollen development.
AT1G73620	-	-0.819368	0.236884	3.45894	0.000542309	0.00356873	Pathogenesis-related thaumatin superfamily protein
AT1G73630	CML26	1.71126	0.177842	-9.6224	6.43108e-22	6.47814e-20	EF hand calcium-binding protein family
AT1G73655	FKBP17-3	0.662093	0.180838	-3.66124	0.000250995	0.00183276	FKBP-like peptidyl-prolyl cis-trans isomerase family protein
AT1G73750	-	0.608527	0.232014	-2.6228	0.00872105	0.0362792	alpha/beta hydrolase family protein
AT1G73850	-	0.695981	0.181274	-3.83939	0.000123338	0.000981478	DNA ligase (DUF1666)
AT1G73870	COL7	4.70013	1.17051	-4.01547	5.93282e-05	0.000514759	B-box type zinc finger protein with CCT domain-containing protein
AT1G73880	UGT89B1	-0.586779	0.202005	2.90478	0.0036751	0.0178585	UDP-glucosyl transferase 89B1
AT1G73885	-	1.71278	0.267763	-6.39662	1.58853e-10	4.15231e-09	AT-rich interactive domain protein
AT1G73960	TAF2	0.290137	0.116237	-2.49608	0.0125576	0.048661	Member of TFIID complex.
AT1G74020	SSL12	0.802491	0.145819	-5.50335	3.72643e-08	6.61658e-07	Encodes AtSS-2 strictosidine synthase.
AT1G74050	RPL6C	-0.232941	0.0870969	2.6745	0.007484	0.0320458	Ribosomal protein L6 family protein
AT1G74070	CYP26-2	0.987627	0.212068	-4.65713	3.20642e-06	3.85637e-05	Cyclophilin-like peptidyl-prolyl cis-trans isomerase family protein
AT1G74090	SOT18	1.64444	0.146793	-11.2024	3.96804e-29	7.73018e-27	encodes a desulfoglucosinolate sulfotransferase, involved in the final step of glucosinolate core structure biosynthesis. Has a broad-substrate specificity with preference with methionine-derived desulfoglucosinolates.
AT1G74230	RBG5	-0.369847	0.086467	4.27731	1.89161e-05	0.000190825	encodes a glycine-rich RNA binding protein. The mRNA is cell-to-cell mobile.
AT1G74260	PUR4	-0.21084	0.0841046	2.50688	0.0121804	0.0474843	Encodes formylglycinamidine ribonucleotide synthase an enzyme involved in de novo purine biosynthesis. PUR4 is localizes to the chloroplast and mitochondria. Loss of PUR4 function affects male but not female gametophyte development.
AT1G74270	RPL35AC	-0.341249	0.0984767	3.46527	0.00052969	0.00349572	Ribosomal protein L35Ae family protein
AT1G74380	XXT5	-0.280376	0.111548	2.5135	0.0119538	0.0467335	xyloglucan xylosyltransferase 5
AT1G74430	MYB95	-0.480899	0.183519	2.62043	0.00878189	0.0364735	Encodes a putative transcription factor (MYB95). The mRNA is cell-to-cell mobile.
AT1G74453	-	-0.731027	0.21822	3.34995	0.000808267	0.00499698	snoRNA
AT1G74458	-	1.41801	0.251828	-5.63085	1.79322e-08	3.35114e-07	transmembrane protein
AT1G74460	-	0.967318	0.173582	-5.57269	2.50841e-08	4.57989e-07	GDSL-motif esterase/acyltransferase/lipase. Enzyme group with broad substrate specificity that may catalyze acyltransfer or hydrolase reactions with lipid and non-lipid substrates.
AT1G74470	CHLP	1.09619	0.188428	-5.81756	5.97114e-09	1.2065e-07	Encodes for a multifunctional protein with geranylgeranyl reductase activity shown to catalyze the reduction of prenylated geranylgeranyl-chlorophyll a to phytyl-chlorophyll a (chlorophyll a) and free geranylgeranyl pyrophosphate to phytyl pyrophosphate. The mRNA is cell-to-cell mobile.
AT1G74560	NRP1	-0.337983	0.101604	3.32648	0.000879497	0.0053876	Double nrp1-1 nrp2-1 mutants show arrest of cell cycle progression at G2/M and disordered cellular organization occurred in root tips. Localize in the nucleus and can form homomeric and heteromeric protein complexes with NRP2. Bind histones Histone2A and Histone2B and associate with chromatin in vivo. Plant mutated in both NRP1 and NRP2 genes show hypersensitivity to genotoxic stresses including UV and DSB-inducing agent Bleomycin. NRP genes act synergistically with NAP1 genes in promoting somatic homologous recombination.
AT1G74590	GSTU10	0.929498	0.336467	-2.76252	0.00573563	0.0259682	Encodes glutathione transferase belonging to the tau class of GSTs. Naming convention according to Wagner et al. (2002).
AT1G74650	ATY13	-3.73501	0.532051	7.02001	2.21853e-12	7.62274e-11	Member of the R2R3 factor gene family.
AT1G74660	MIF1	-1.06608	0.249315	4.27605	1.90236e-05	0.000191816	Encodes MINI ZINC FINGER 1 (MIF1) which has a zinc finger domain but lacks other protein motifs normally present in transcription factors. MIF1 physically interact with a group of zinc finger-homeodomain (ZHD) transcription factors, such as ZHD5 (AT1G75240), that regulate floral architecture and leaf development. Gel mobility shift assays revealed that MIF1 blocks the DNA binding activity of ZHD5 homodimers by competitively forming MIF1-ZHD5 heterodimers. Constitutive overexpression of MIF1 caused dramatic developmental defects, seedlings were non-responsive to gibberellin (GA) for cell elongation, hypersensitive to the GA synthesis inhibitor paclobutrazol (PAC) and abscisic acid (ABA), and hyposensitive to auxin, brassinosteroid and cytokinin, but normally responsive to ethylene.
AT1G74670	GASA6	3.40782	0.282564	-12.0603	1.71108e-33	4.30901e-31	Gibberellin-regulated family protein
AT1G74710	EDS16	0.435832	0.167663	-2.59945	0.00933727	0.0383405	Encodes a protein with isochorismate synthase activity. Mutants fail to accumulate salicylic acid. Its function may be redundant with that of ICS2 (AT1G18870).
AT1G74730	-	1.19292	0.219599	-5.43226	5.56446e-08	9.63978e-07	Encodes a grana core localized protein, is homologous to RIG1. Mutant plants have reduced NPQ, affected organization of light-havesting complex II and an enhanced grana stacking.
AT1G74790	HIPL1	0.374439	0.147588	-2.53706	0.0111787	0.0443073	catalytics
AT1G74810	BOR5	2.01613	0.590323	-3.4153	0.000637116	0.00409603	HCO3- transporter family
AT1G74840	-	0.893595	0.13044	-6.85062	7.35292e-12	2.36261e-10	Homeodomain-like superfamily protein
AT1G74850	PTAC2	0.590094	0.218067	-2.70602	0.00680943	0.0297283	Present in transcriptionally active plastid chromosomes. Involved in plastid gene expression. PEP complex component.
AT1G74880	ndhO	2.34403	0.629945	-3.721	0.000198434	0.00149006	Encodes subunit NDH-O of NAD(P)H:plastoquinone dehydrogenase complex (Ndh complex) present in the thylakoid membrane of chloroplasts. This subunit is thought to be required for Ndh complex assembly.
AT1G74920	ALDH10A8	-0.220102	0.0755033	2.91513	0.00355544	0.0173487	ALDH10A8 encodes a protein that has not been functionally characterized, but it is similar to an Arabidopsis protein that has betaine aldehyde dehydrogenase and aminoaldehyde dehydrogenase activity. ALDH10A8 localizes to leucoplasts. aldh10a8 mutant plants are more susceptible to NaCl and dehydration stress.
AT1G74970	RPS9	0.766257	0.156852	-4.88522	1.03316e-06	1.37201e-05	Ribosomal protein S9, nuclear encoded component of the chloroplast ribosome
AT1G75100	JAC1	0.976502	0.230958	-4.22805	2.35728e-05	0.000230919	Contains a J-domain at the C-terminus which is similar to the J-domain of auxilin, a clathrin-uncoating factor in cow, yeast and worm. Arabidopsis contains 6 other proteins similar to auxilin. Expressed in leaves and stems, but not in roots. Localized in the cytoplasm. Required for the chloroplast accumulation response, but not for the avoidance response. No molecular function known. Influences the composition of photosynthetic pigments, the efficiency of photosynthesis, and the CO2 uptake rate. Positive effect on water use efficiency (WUE) by reducing stomatal aperture and water vapor conductance
AT1G75166	-	-1.17723	0.383025	3.07349	0.00211568	0.0112891	snoRNA
AT1G75170	-	-0.514951	0.151998	3.38788	0.000704348	0.00445067	Sec14p-like phosphatidylinositol transfer family protein
AT1G75200	TYW1	-0.380575	0.132876	2.86414	0.0041815	0.0198912	flavodoxin family protein / radical SAM domain-containing protein
AT1G75260	-	1.73503	0.346019	-5.01426	5.32388e-07	7.56628e-06	oxidoreductases, acting on NADH or NADPH
AT1G75280	-	-0.532739	0.101723	5.23714	1.63085e-07	2.59253e-06	isoflavone reductase, putative, identical to SP:P52577 Isoflavone reductase homolog P3 (EC 1.3.1.-) {Arabidopsis thaliana}
AT1G75330	OTC	-0.287687	0.0948021	3.03461	0.00240851	0.0125802	ornithine carbamoyltransferase
AT1G75335	-	-0.717577	0.234277	3.06294	0.00219171	0.0116346	nucleolar-like protein
AT1G75350	RPL31	0.614283	0.150875	-4.07146	4.67197e-05	0.000419279	Ribosomal protein L31
AT1G75390	BZIP44	0.540691	0.149478	-3.6172	0.000297803	0.00212129	basic leucine-zipper 44
AT1G75400	-	-0.324971	0.100394	3.23696	0.00120811	0.00701957	RING/U-box superfamily protein
AT1G75450	CKX5	-0.705799	0.263204	2.68156	0.00732794	0.0315254	This gene used to be called AtCKX6. It encodes a protein whose sequence is similar to cytokinin oxidase/dehydrogenase, which catalyzes the degradation of cytokinins.
AT1G75460	-	3.37321	0.710909	-4.74492	2.08587e-06	2.60261e-05	ATP-dependent protease La (LON) domain protein
AT1G75520	SRS5	1.34348	0.538273	-2.49591	0.0125636	0.0486658	A member of SHI gene family. Arabidopsis thaliana has ten members that encode proteins with a RING finger-like zinc finger motif. Despite being highly divergent in sequence, many of the SHI-related genes are partially redundant in function and synergistically promote gynoecium, stamen and leaf development in Arabidopsis.SRS5 is a positive regulator of photomorphogenesis.
AT1G75550	-	1.62439	0.55678	-2.91746	0.00352891	0.0172519	glycine-rich protein
AT1G75580	-	-2.51209	0.39827	6.3075	2.83581e-10	7.17642e-09	SAUR-like auxin-responsive protein family
AT1G75620	-	1.61967	0.502724	-3.22179	0.00127393	0.00733389	glyoxal oxidase-related protein
AT1G75670	-	-0.5629	0.167504	3.36052	0.000777951	0.00483876	DNA-directed RNA polymerase
AT1G75690	LQY1	2.45654	0.281562	-8.7247	2.66894e-18	1.80701e-16	Thylakoid Thiol/Disulfide-Modulating Protein.
AT1G75700	HVA22G	0.985331	0.313105	-3.14697	0.00164973	0.00911853	HVA22-like protein G
AT1G75710	-	-1.22486	0.453806	2.69909	0.00695289	0.0302268	C2H2-like zinc finger protein
AT1G75720	-	1.83659	0.313167	-5.86456	4.50328e-09	9.36482e-08	WEB family protein (DUF827)
AT1G75730	-	-0.496561	0.106769	4.6508	3.30654e-06	3.96286e-05	hypothetical protein
AT1G75780	TUBB1	0.72246	0.241078	-2.99678	0.00272844	0.0139117	beta tubulin gene downregulated by phytochrome A (phyA)-mediated far-red light high-irradiance and the phytochrome B (phyB)-mediated red light high-irradiance responses
AT1G75800	-	0.276944	0.107086	-2.58619	0.00970434	0.0395802	Pathogenesis-related thaumatin superfamily protein
AT1G75820	CLV1	1.51348	0.155334	-9.74338	1.96885e-22	2.09571e-20	Putative receptor kinase with an extracellular leucine-rich domain. Controls shoot and floral meristem size, and contributes to establish and maintain floral meristem identity. Negatively regulated by KAPP (kinase-associated protein phosphatase). CLV3 peptide binds directly CLV1 ectodomain.
AT1G75945	-	7.84334	1.20987	-6.48279	9.00426e-11	2.45625e-09	hypothetical protein
AT1G76040	CPK29	-0.693988	0.124086	5.59281	2.23423e-08	4.09742e-07	member of Calcium Dependent Protein Kinase
AT1G76080	CDSP32	1.2046	0.261977	-4.5981	4.26357e-06	4.98756e-05	Encodes a thioredoxin like protein. Localizes to the chloroplast and is redistributed to the chloroplast envelope under heat stress. It is involved in non host resistance and thermotolerance.
AT1G76090	SMT3	-0.667003	0.15383	4.33598	1.45112e-05	0.000150732	Encodes S-adenosyl-methionine-sterol-C-methyltransferase, an enzyme in the sterol biosynthetic pathway.
AT1G76100	PETE1	1.34943	0.187347	-7.20285	5.89685e-13	2.18618e-11	One of two Arabidopsis plastocyanin genes. Expressed at 1/10th level of PETE2. Does not respond to increased copper levels and is thought to be the isoform that participates in electron transport under copper-limiting conditions. Mutation of this gene does not have obvious effect on photosynthesis.
AT1G76110	HMGB9	2.11413	0.32334	-6.53841	6.21766e-11	1.72342e-09	HMG (high mobility group) box protein with ARID/BRIGHT DNA-binding domain-containing protein
AT1G76130	AMY2	0.664529	0.202597	-3.28005	0.00103789	0.00620153	alpha-amylase, putative / 1,4-alpha-D-glucan glucanohydrolase, putative, strong similarity to alpha-amylase GI:7532799 from (Malus x domestica)
AT1G76160	sks5	0.281157	0.09359	-3.00413	0.00266339	0.013644	SKU5 similar 5
AT1G76300	SMD3A	-0.301971	0.112427	2.68594	0.00723271	0.031202	snRNP core protein SMD3
AT1G76310	CYCB2	0.683003	0.185522	-3.68152	0.000231851	0.00170929	core cell cycle genes
AT1G76420	NAC031	3.68844	0.9115	-4.04657	5.1974e-05	0.000461222	Identified in an enhancer trap line
AT1G76450	PPD3	1.36822	0.243854	-5.61082	2.01367e-08	3.73605e-07	Photosystem II reaction center PsbP family protein
AT1G76470	-	-1.74192	0.263976	6.59879	4.14516e-11	1.17903e-09	NAD(P)-binding Rossmann-fold superfamily protein
AT1G76480	-	-1.8575	0.584236	3.17936	0.00147598	0.00832307	caveolin-1 protein
AT1G76490	HMG1	-0.926544	0.119698	7.74071	9.88665e-15	4.59818e-13	Encodes a 3-hydroxy-3-methylglutaryl coenzyme A reductase, which is involved in melavonate biosynthesis and performs the first committed step in isoprenoid biosynthesis. Expression is activated in dark in leaf tissue but not controlled by light in the root (confine The mRNA is cell-to-cell mobile.
AT1G76520	PILS3	-1.92561	0.201654	9.5491	1.30822e-21	1.22794e-19	Auxin efflux carrier family protein
AT1G76560	CP12-3	0.704825	0.236741	-2.9772	0.00290891	0.014698	CP12 domain-containing protein 3
AT1G76620	-	-1.95143	0.575538	3.39061	0.000697376	0.0044215	Serine/Threonine-kinase, putative (Protein of unknown function, DUF547)
AT1G76720	-	0.660375	0.150547	-4.38652	1.15178e-05	0.000122944	eukaryotic translation initiation factor 2 (eIF-2) family protein
AT1G76730	COG0212	1.66763	0.232433	-7.17467	7.24807e-13	2.66321e-11	Encodes a paralog of ATP-dependent folate salvage enzyme 5-formyltetrahydrofolate cycloligase (5-FCL) that is targeted to chloroplasts and to be required for embryo viability and lacks 5-FCL activity.
AT1G76740	-	0.796214	0.197201	-4.03757	5.40078e-05	0.000476608	hypothetical protein
AT1G76780	-	1.53496	0.271222	-5.65942	1.51885e-08	2.8591e-07	HSP20-like chaperones superfamily protein
AT1G76790	IGMT5	1.07263	0.168522	-6.36495	1.95357e-10	5.03636e-09	Encodes a protein with similarity to N-acetylserotonin O-methyltransferase (ASMT) but it does not have ASMT activity in vitro.
AT1G76890	GT-2	1.56037	0.428334	-3.64287	0.000269612	0.00194668	encodes a plant trihelix DNA-binding protein
AT1G76900	TULP1	0.806752	0.195601	-4.12448	3.71567e-05	0.000342539	Member of plant TLP family. Contains terminal F-box domain, interacts with ASK proteins. Tethered to the PM.
AT1G76930	ATEXT4	2.37842	0.554419	-4.28992	1.78734e-05	0.000181848	Encodes an Arabidopsis extensin gene that belongs to cell-wall hydroxyproline-rich glycoproteins. The cross-link of extensins enforces cell wall strength. Transgenic plants overexpressing this gene show an increase in stem thickness.
AT1G76990	ACR3	0.543163	0.163483	-3.32244	0.000892335	0.00545654	ACT domain repeat 3
AT1G77090	PPD4	0.819088	0.225618	-3.63042	0.000282955	0.00202812	thylakoid lumenal protein (Mog1/PsbP/DUF1795-like photosystem II reaction center PsbP family protein)
AT1G77110	PIN6	0.733387	0.172839	-4.24319	2.20364e-05	0.000217833	Rate-limiting factor in saturable efflux of auxins. PINs are directly involved of in catalyzing cellular auxin efflux.
AT1G77270	-	-1.56444	0.182741	8.56097	1.11925e-17	6.96161e-16	hypothetical protein
AT1G77330	-	-1.0925	0.311802	3.50382	0.000458636	0.00309403	similar to 1-aminocyclopropane-1-carboxylate oxidase GI:3386565 from (Sorghum bicolor)
AT1G77360	-	-0.84024	0.287508	2.92249	0.00347245	0.0170353	Tetratricopeptide repeat (TPR)-like superfamily protein
AT1G77370	-	-0.336283	0.104841	3.20756	0.00133865	0.00764258	Glutaredoxin family protein
AT1G77380	AAP3	0.96905	0.185121	-5.23467	1.6528e-07	2.62541e-06	Amino acid permease which transports basic amino acids.
AT1G77410	BGAL16	-1.4167	0.250427	5.65714	1.53918e-08	2.89472e-07	beta-galactosidase 16
AT1G77490	APXT	2.34918	0.236651	-9.9268	3.183e-23	3.69263e-21	Encodes a chloroplastic thylakoid ascorbate peroxidase tAPX. Ascorbate peroxidases are enzymes that scavenge hydrogen peroxide in plant cells. Eight types of APX have been described for Arabidopsis: three cytosolic (APX1, APX2, APX6), two chloroplastic types (stromal sAPX, thylakoid tAPX), and three microsomal (APX3, APX4, APX5) isoforms.
AT1G77520	-	1.9475	0.176995	-11.0031	3.69203e-28	6.68775e-26	O-methyltransferase family protein
AT1G77530	-	1.49123	0.280863	-5.30946	1.09952e-07	1.79049e-06	O-methyltransferase family protein
AT1G77570	-	-1.3632	0.411902	3.30952	0.00093457	0.00567948	Winged helix-turn-helix transcription repressor DNA-binding. Expressed in pollen and mutants show enlarged pollen grain nucleoli.
AT1G77580	FPP1	0.918483	0.22011	-4.17283	3.00841e-05	0.000286284	filament-like protein (DUF869)
AT1G77660	-	-1.51912	0.282922	5.3694	7.90011e-08	1.32848e-06	Phosphatidylinositol 4-phosphate 5-kinase (PIP5K) enzyme family member.
AT1G77680	SOV	-0.367583	0.129192	2.84524	0.00443783	0.020894	Ribonuclease II/R family protein
AT1G77700	-	1.37844	0.242583	-5.68235	1.32857e-08	2.52159e-07	Pathogenesis-related thaumatin superfamily protein
AT1G77760	NIA1	-0.562393	0.146528	3.83813	0.000123976	0.000986171	Encodes the cytosolic minor isoform of nitrate reductase (NR). Involved in the first step of nitrate assimilation, it contributes about 15% of the nitrate reductase activity in shoots. Similar to molybdopterin oxidoreductases at the N-terminus, and to FAD/NAD-binding cytochrome reductases at the C-terminus. Cofactors: FAD, heme iron (cytochrome B-557), and molybdenum-pterin.
AT1G77765	-	1.50416	0.537316	-2.79939	0.00511985	0.0235256	transmembrane protein
AT1G77920	TGA7	1.10145	0.144276	-7.63429	2.27064e-14	1.00836e-12	bZIP transcription factor family protein
AT1G77940	RPL30B	-0.231237	0.0764445	3.0249	0.00248718	0.0129143	Ribosomal protein L7Ae/L30e/S12e/Gadd45 family protein
AT1G78000	SULTR1	1.19314	0.23903	-4.99158	5.98881e-07	8.40189e-06	Encodes a sulfate transporter that can restore sulfate uptake capacity of a yeast mutant lacking sulfate transporter genes.
AT1G78020	FLZ6	0.719411	0.249609	-2.88215	0.00394966	0.0189543	FCS like zinc finger 6 is induced during energy starvation through SnRK1 signaling. Mutants accumulate more SnRK1alpha1 which results in the inhibition of seedling growth under favorable growth conditions. Increased SnRK1 activity in the mutant also results in the downregulation of TOR signaling (DOI:10.1111/tpj.13854).
AT1G78070	-	0.835926	0.167212	-4.99918	5.75742e-07	8.11541e-06	Transducin/WD40 repeat-like superfamily protein
AT1G78110	-	0.592593	0.131955	-4.49088	7.09295e-06	7.95597e-05	nucleolar GTP-binding protein
AT1G78120	TPR12	0.819855	0.150496	-5.44767	5.10327e-08	8.88554e-07	Encodes one of the 36 carboxylate clamp (CC)-tetratricopeptide repeat (TPR) proteins (Prasad 2010, Pubmed 20856808) with potential to interact with Hsp90/Hsp70 as co-chaperones.
AT1G78200	-	0.510279	0.169263	-3.01471	0.00257223	0.0132559	Protein phosphatase 2C family protein
AT1G78210	-	0.512865	0.147683	-3.47275	0.000515152	0.00341286	alpha/beta-Hydrolases superfamily protein
AT1G78230	-	2.25258	0.496512	-4.53681	5.71115e-06	6.53743e-05	Outer arm dynein light chain 1 protein
AT1G78240	QUA2	-0.449304	0.112673	3.98768	6.67234e-05	0.000571955	Encodes TSD2 (TUMOROUS SHOOT DEVELOPMENT2), a putative methyltransferase with an essential role in cell adhesion, anthocyanin accumulation, and coordinated plant development.
AT1G78290	SRK2C	2.17858	0.272059	-8.00777	1.16807e-15	5.97046e-14	encodes a member of SNF1-related protein kinase (SnRK2) family whose activity is activated by ionic (salt) and non-ionic (mannitol) osmotic stress and dehydration.
AT1G78320	GSTU23	1.4772	0.244617	-6.03881	1.55254e-09	3.43254e-08	Encodes glutathione transferase belonging to the tau class of GSTs. Naming convention according to Wagner et al. (2002).
AT1G78370	GSTU20	1.17203	0.203533	-5.75841	8.49078e-09	1.66037e-07	Encodes glutathione transferase belonging to the tau class of GSTs. Naming convention according to Wagner et al. (2002).
AT1G78430	ICR4	-1.05268	0.1725	6.10252	1.0441e-09	2.38502e-08	Encodes RIP2 (ROP interactive partner 2), a putative Rho protein effector, interacting specifically with the active form of ROPs (Rho proteins of plants).
AT1G78440	GA2OX1	2.62805	0.992909	-2.64682	0.00812526	0.0342003	Encodes a gibberellin 2-oxidase that acts on C19 gibberellins.
AT1G78450	-	5.78325	1.4241	-4.061	4.8863e-05	0.000436617	SOUL heme-binding family protein
AT1G78490	CYP708A3	-0.346987	0.0791312	4.38496	1.16009e-05	0.000123611	member of CYP708A family. The mRNA is cell-to-cell mobile.
AT1G78570	RHM1	-0.443625	0.12702	3.49256	0.000478417	0.00320965	Encodes a UDP-L-Rhamnose synthase involved in the biosynthesis of rhamnose, a major monosaccharide component of pectin. Catalyzes the conversion of UDP-D-Glc to UDP-L-Rha. The dehydrogenase domain of RHM1 was shown to catalyze the conversion of UDP-D-Glc to the reaction intermediate UDP-4-keto-6-deoxy-D-Glc using recombinant protein assay but the activity of the full-length protein was not determined as it could not be expressed in <i>E. coli</i>.
AT1G78580	TPS1	0.967508	0.190448	-5.08016	3.77122e-07	5.56653e-06	Encodes an enzyme putatively involved in trehalose biosynthesis. The protein has a trehalose synthase (TPS)-like domain but no trehalose phosphatase (TPP)-like domain. ATTPS1 is able to complement yeast tps1 mutants in vivo. The gene product modulates cell growth but not cell differentiation by determining cell wall deposition and cell division.
AT1G78630	RPL13	1.00849	0.139034	-7.25353	4.06044e-13	1.53008e-11	Ribosomal protein L13 family protein
AT1G78635	-	1.84981	0.689462	-2.68298	0.00729698	0.0314252	B3 domain protein
AT1G78660	GGH1	-0.541158	0.180379	3.00011	0.00269881	0.013781	The Arabidopsis protein AtGGH1 is a gamma-glutamyl hydrolase cleaving pentaglutamates to yield di- and triglutamates. The enzyme is involved in the tetrahydrofolate metabolism and located to the vacuole.
AT1G78670	GGH3	-0.428594	0.127943	3.34988	0.00080847	0.00499698	gamma-glutamyl hydrolase 3
AT1G78680	GGH2	-0.287021	0.0985085	2.91366	0.00357216	0.0174221	The Arabidopsis protein AtGGH2 is a gamma-glutamyl hydrolase acting specifically on monoglutamates. The enzyme is involved in the tetrahydrofolate metabolism and located to the vacuole.
AT1G78750	-	1.60218	0.592596	-2.70367	0.0068578	0.0298872	F-box/RNI-like superfamily protein
AT1G78780	-	1.44553	0.23362	-6.18754	6.11109e-10	1.45218e-08	pathogenesis-related family protein
AT1G78860	-	1.12029	0.365537	-3.06479	0.00217823	0.011578	curculin-like (mannose-binding) lectin family protein, low similarity to Ser/Thr protein kinase (Zea mays) GI:2598067
AT1G78890	-	0.372454	0.143875	-2.58873	0.00963306	0.0393517	hypothetical protein
AT1G78940	-	-0.544713	0.170663	3.19174	0.0014142	0.00801843	kinase with adenine nucleotide alpha hydrolases-like domain-containing protein
AT1G78970	LUP1	0.707082	0.203208	-3.4796	0.000502154	0.003347	Lupeol synthase. Converts oxidosqualene to multiple triterpene alcohols and a triterpene diols. This conversion proceeds through the formation of a 17&#946
AT1G78990	-	0.980076	0.25725	-3.80982	0.000139067	0.00109067	HXXXD-type acyl-transferase family protein
AT1G78995	-	3.9991	1.04588	-3.82368	0.000131473	0.0010386	hypothetical protein
AT1G79000	HAC1	0.279955	0.102022	-2.74407	0.00606819	0.0271729	Homologous to CREB-binding protein, a co-activator of transcription with histone acetyl-transferase activity. No single prior lysine acetylation is sufficient to block HAC1 acetylation of the H3 or H4 peptides, suggesting that HAC1, HAC5, and HAC12 can acetylate any of several lysines present in the peptides. HAM2 acetylates histone H4 lysine 5. A plant line expressing an RNAi construct targeted against HAC1 has reduced rates of agrobacterium-mediated root transformation.
AT1G79040	PSBR	1.30285	0.172371	-7.55843	4.07956e-14	1.75506e-12	Encodes for the 10 kDa PsbR subunit of photosystem II (PSII). This subunit appears to be involved in the stable assembly of PSII, particularly that of the oxygen-evolving complex subunit PsbP. Mutants defective in this gene have reduced amounts of subunits PsbP and PsbQ in PSII. In turn, assembly of PsbR is dependent on the presence of PsbJ.
AT1G79270	ECT8	1.28503	0.240395	-5.3455	9.0167e-08	1.49674e-06	evolutionarily conserved C-terminal region 8
AT1G79280	NUA	0.379272	0.140581	-2.6979	0.0069778	0.0303159	Encodes a 237-kDA protein with similarity to vertebrate Tpr, a long coiled-coil proteins of nuclear pore inner basket filaments. It is localized to the inner surface of the nuclear envelope and is a component of the nuclear pore-associated steps of sumoylation and mRNA export in plants. Mutations affect flowering time regulation and other developmental processes. Probably acts in the same pathway as ESD4 in affecting flowering time, vegetative and inflorescence development.
AT1G79350	FGT1	0.380616	0.137722	-2.76367	0.00571558	0.0258887	Encodes the Arabidopsis thaliana orthologue of metazoan Strawberry notch, a highly conserved co-activator of the developmental regulator Notch. It mediates stress-induced chromatin memory by modulating nucleosome occupancy by interacting with chromatin remodeling proteins of the ISWI and SWI/SNF classes.
AT1G79380	RGLG4	0.783146	0.143243	-5.46727	4.57031e-08	8.01162e-07	Encodes a ubiquitin ligase that is an essential upstream modulator of JA signaling in response to various stimuli.
AT1G79390	-	-0.354092	0.116989	3.02673	0.00247218	0.0128397	centrosomal protein
AT1G79410	2005-10-01	1.68897	0.424598	-3.97781	6.95521e-05	0.00059105	organic cation/carnitine transporter5
AT1G79430	APL	1.44756	0.15696	-9.22246	2.90367e-20	2.41777e-18	Encodes gene product that is required for several aspects of phloem development in the root: (1) the specific divisions organizing the phloem pole, (2) sieve element differentiation and (3) the expression of a companion-specific gene. Mutant has a defect in the organization of phloem poles in the root. apl seedlings have a short, determinate root with only occasional lateral branches.
AT1G79480	-	2.72724	0.608671	-4.48064	7.44183e-06	8.30669e-05	Carbohydrate-binding X8 domain superfamily protein
AT1G79520	-	0.849798	0.113801	-7.46744	8.17729e-14	3.34378e-12	Cation efflux family protein
AT1G79540	-	-0.564278	0.173838	3.24601	0.00117037	0.006831	Pentatricopeptide repeat (PPR) superfamily protein
AT1G79550	PGK3	-0.5154	0.118137	4.36274	1.28446e-05	0.000135189	Encodes cytosolic phosphoglycerate kinase (PGK3). Expression studies in PGK mutants showed that PGK1 and PGK3 were down-regulated in pgk3.2 and pgk1.1, respectively. These results indicate that the down-regulation of photosynthetic activity could be a plant strategy when glycolysis is impaired to achieve metabolic adjustment and optimize growth.
AT1G79600	ABC1K3	0.472219	0.137577	-3.43239	0.000598284	0.00388264	Encodes a chloroplast ABC1-like kinase that regulates vitamin E metabolism.
AT1G79690	NUDT3	-0.582537	0.141766	4.10915	3.97118e-05	0.000363496	Encodes a dual activity enzyme which catalyses the hydrolysis of a peptide bond and of a phosphate bond, acting both as a dipeptidyl peptidase III and an atypical Nudix hydrolase.
AT1G79700	-	1.42201	0.33571	-4.23582	2.2772e-05	0.000224352	WRI4 encodes an AP2/ERF-type transcriptional activator that specifically controls cuticular wax biosynthesis in Arabidopsis stems. It also functions to activate transcription of genes involved fatty acid biosynthesis during seed and flower development as well as stem wax biosynthesis. Targets identified by ChIP-seq include: LACS1, KCR1, PAS2, ECR, and WSD1.
AT1G79720	-	-0.913182	0.147461	6.19269	5.91477e-10	1.41202e-08	Eukaryotic aspartyl protease family protein
AT1G79750	NADP-ME4	0.436496	0.112087	-3.89427	9.84938e-05	0.000805185	The malic enzyme (EC 1.1.1.40) encoded by AtNADP-ME4 is localized to chloroplasts. The gene is expressed throughout the whole plant and during embryogenesis and germination. A possible involvement in the fatty acid biosynthesis has been proposed.
AT1G79760	DTA4	0.530548	0.170255	-3.1162	0.00183197	0.0099632	Identified as target of the AGL15 binding motif CArG.
AT1G79920	-	-0.760965	0.17521	4.34316	1.40446e-05	0.000146272	Heat shock protein 70 (Hsp 70) family protein
AT1G79930	HSP70-14	-0.269471	0.0801997	3.36	0.000779432	0.00484652	encodes high molecular weight heat shock protein 70 not a HSP90 homolog, mRNA is constitutively expressed but transiently induced after heat shock
AT1G80000	MLN51	0.310658	0.122282	-2.54051	0.011069	0.043982	CASC3/Barentsz eIF4AIII binding protein
AT1G80030	-	0.519448	0.136117	-3.81618	0.000135535	0.0010658	Molecular chaperone Hsp40/DnaJ family protein
AT1G80050	APT2	0.920571	0.226333	-4.06733	4.75556e-05	0.000426225	Encodes an adenosine phosphoribosyl transferase(E.C:2.4.2.7), a constitutively expressed enzyme involved in the one-step salvage of adenine to AMP. This isozyme has high affinity for cytokinins and is likely to be localized to the cytosol.
AT1G80110	PP2B11	1.12326	0.374704	-2.99773	0.00271996	0.0138787	phloem protein 2-B11
AT1G80160	-	1.64413	0.430879	-3.81576	0.000135765	0.00106721	Vicinal oxygen chelate (VOC) superfamily member.
AT1G80270	PPR596	-0.502604	0.131412	3.82463	0.000130968	0.00103581	PENTATRICOPEPTIDE REPEAT 596
AT1G80280	-	0.816744	0.119875	-6.8133	9.53841e-12	3.01636e-10	alpha/beta-Hydrolases superfamily protein
AT1G80410	EMB2753	-0.228037	0.0855557	2.66536	0.00769061	0.0327784	Encodes the catalytic subunit of a N-terminal acetyltransferase.
AT1G80450	VQ11	1.22413	0.307065	-3.98656	6.70379e-05	0.000573911	VQ motif-containing protein
AT1G80460	GLPK	0.547888	0.10432	-5.25198	1.50473e-07	2.41435e-06	Encodes a protein similar to glycerol kinase, which converts glycerol to glycerol 3-phosphate and performs a rate-limiting step in glycerol metabolism. This gene is required for both general and specific resistance against bacteria and fungi. Arabidopsis thaliana glycerol kinase (GLR1) mRNA.Involved in flagellin-induced non-host resistance to Pseudomonas. Coronatine partially suppresses flagellin-induced expression of NHO1.
AT1G80500	-	-0.300076	0.107489	2.79169	0.00524343	0.0240348	Part of multi-protein complex, acting as guanine nucleotide exchange factors (GEFs) and possibly as tethers, regulating intracellular trafficking.
AT1G80510	AVT6E	-0.433709	0.143752	3.01707	0.00255231	0.0131862	Encodes a close relative of the amino acid transporter ANT1 (AT3G11900).
AT1G80520	-	0.446936	0.168071	-2.65921	0.00783245	0.0332457	Sterile alpha motif (SAM) domain-containing protein
AT1G80640	-	0.488462	0.161923	-3.01663	0.00255605	0.0131989	Protein kinase superfamily protein
AT1G80650	RTL1	1.09025	0.281339	-3.87524	0.00010652	0.000862263	RNAse THREE-like protein 1
AT1G80660	AHA9	1.42547	0.419091	-3.40132	0.000670601	0.00427669	H[+]-ATPase 9
AT1G80670	RAE1	-0.302902	0.118838	2.54887	0.0108073	0.0431582	This gene is predicted to encode a protein with a DWD motif. It can bind to DDB1a in Y2H assays, and may be involved in the formation of a CUL4-based E3 ubiquitin ligase
AT1G80730	ZFP1	0.878448	0.234087	-3.75265	0.000174975	0.00133428	Encodes a zinc finger protein and is expressed at high levels in the shoot apex, including the apical meristem, developing leaves and the developing vascular system. expression induced three days post germination. T-DNA insertion mutant has a dominant phenotype in leaf initiation.
AT1G80750	RPL7A	-0.347155	0.123457	2.81195	0.00492415	0.0227684	Cytosolic ribosomal 60S subunit protein.
AT1G80760	NIP6-1	3.01504	0.253507	-11.8933	1.28183e-32	3.00793e-30	Encodes a protein with boron transporter activity. It helps to preferentially direct boron to young developing tissues in the shoot, such as immature leaves, under low boron conditions. This boron channel appears to be impermeable to water, unlike the closely related NIP5
AT1G80830	NRAMP1	1.73119	0.118338	-14.6292	1.82827e-48	1.39829e-45	Thought to be involved in iron homeostasis. Induced in leaves in response to iron deficiency. Transgenic plants accumulate toxic levels of iron. Gene complements yeast iron uptake mutants.
AT1G80870	-	0.613518	0.125021	-4.90732	9.23281e-07	1.24207e-05	Protein kinase superfamily protein
AT1G80920	ATJ8	0.900522	0.284503	-3.16525	0.00154949	0.00866419	A nuclear encoded soluble protein found in the chloroplast stroma. Negatively regulated by light and has rapid turnover in darkness.
AT1G80940	-	0.631353	0.16955	-3.7237	0.000196325	0.00147799	Snf1 kinase interactor-like protein
AT2G01010	-	1.38362	0.193308	-7.15762	8.20916e-13	3.00034e-11	rRNA
AT2G01250	RPL7B	-0.233245	0.0689986	3.38043	0.000723735	0.00455783	Cytosolic ribosomal 60S subunit protein.
AT2G01290	RPI2	0.697069	0.241927	-2.88131	0.00396022	0.0189962	Cytosolic ribose-5-phosphate isomerase. Knockout mutation causes chloroplast dysfunction, late flowering and premature cell death.
AT2G01320	-	1.08883	0.148957	-7.30968	2.67771e-13	1.03742e-11	ABC-2 type transporter family protein
AT2G01340	At17.1	-0.852858	0.246346	3.46203	0.000536113	0.00353246	Encodes a protein whose expression is responsive to nematode infection
AT2G01430	ATHB-17	-1.18941	0.308712	3.85282	0.000116765	0.000933846	ATHB17 is a member of the HD-Zip transcription factor family. It is expressed most strongly in roots at different stages of development and induced by ABA, paraquat, drought, and NaCl treatments. Loss of function mutants are more sensitive to salt and drought stress.The protein is nuclear localized and has been shown to bind to the promoter of SIG5 and other genes.
AT2G01490	PAHX	0.292829	0.099513	-2.94262	0.00325452	0.0161358	Encodes a phytanoyl-CoA 2-hydroxylase (PAHX). The mRNA is cell-to-cell mobile.
AT2G01520	MLP328	0.842186	0.0953804	-8.82976	1.04899e-18	7.41838e-17	Encodes a cis-cinnamic acid responsive gene that is a member of the major latex protein-like gene family and plays a role in promoting vegetative growth and delaying &#64258
AT2G01530	MLP329	0.777049	0.172371	-4.50801	6.54374e-06	7.4328e-05	MLP-like protein 329
AT2G01570	RGA	-0.46236	0.180915	2.55567	0.0105984	0.0424965	Member of the VHIID/DELLA regulatory family. Contains homopolymeric serine and threonine residues, a putative nuclear localization signal, leucine heptad repeats, and an LXXLL motif. Putative transcriptional regulator repressing the gibberellin response and integration of phytohormone signalling. DELLAs repress cell proliferation and expansion that drives plant growth. The protein undergoes degradation in response to GA via the 26S proteasome. RGA1 binds to PIF3 and inhibits its DNA binding activity and thus affects the expression of PIF3 regulated genes. RGA may be involved in reducing ROS accumulation in response to stress by up-regulating the transcription of superoxide dismutases. Represses GA-induced vegetative growth and floral initiation. Rapidly degraded in response to GA. Involved in fruit and flower development.
AT2G01620	SKIP28	0.684728	0.209487	-3.26859	0.00108086	0.00638618	RNI-like superfamily protein
AT2G01630	-	-0.28175	0.108302	2.60152	0.00928129	0.0381766	O-Glycosyl hydrolases family 17 protein
AT2G01670	NUDT17	0.772926	0.118135	-6.54272	6.0411e-11	1.67899e-09	nudix hydrolase homolog 17
AT2G01830	AHK4	0.522407	0.0974862	-5.35878	8.37879e-08	1.40326e-06	Histidine kinase: cytokinin-binding receptor that transduces cytokinin signals across the plasma membrane
AT2G01850	XTH27	0.454916	0.104609	-4.34872	1.36934e-05	0.000143247	EXGT-A3 has homology to xyloglucan endotransglucosylases/hydrolases (XTHs). Mutants in this gene show a lesion mimic phenotype associated with leaf maturation and a reduction in the number of tertiary veins. Individual tracheary elements in the mutants are shorter, but phloem transport activity is not severely affected. EXGT-A3 plays a role in xyloglucan degradation in the differentiating tracheary elements of rosette leaves. The mRNA is cell-to-cell mobile.
AT2G01890	PAP8	1.52732	0.46551	-3.28097	0.00103452	0.00619034	Encodes a purple acid phosphatase (PAP) belonging to the low molecular weight plant PAP group.
AT2G01910	MAP65-6	0.53679	0.159668	-3.36192	0.000774034	0.0048173	Binds microtubules. Induces a crisscross mesh of microtubules, not bundles. Not involved in microtubule polymerization nor nucleation. Localizes to mitochondria. The mRNA is cell-to-cell mobile.
AT2G01950	BRL2	0.586212	0.129339	-4.53238	5.83233e-06	6.66341e-05	Encodes a leucine rich repeat receptor kinase and associated with provascular/procambial cells. Similar to BRI, brassinosteroid receptor protein.
AT2G01990	-	0.735394	0.207096	-3.55097	0.000383808	0.00264894	XRI1-like protein
AT2G02000	GAD3	-1.76723	0.361508	4.88849	1.01611e-06	1.35327e-05	glutamate decarboxylase 3
AT2G02020	NPF8.4	1.85364	0.274381	-6.75572	1.42123e-11	4.37384e-10	Major facilitator superfamily protein
AT2G02060	-	1.12221	0.341755	-3.28366	0.00102467	0.00614209	Homeodomain-like superfamily protein
AT2G02070	IDD5	-0.746264	0.168981	4.41626	1.00421e-05	0.000108457	RAVEN is part of the network regulated by BLJUEJAY, JACKDAW, SACRECROW and SHORT-ROOT to regulate root tissue patterning through cell lineage specification and asymmetric cell division. RAVEN is directly activated by SHORT-ROOT and directly repressed by JACKDAW.
AT2G02100	PDF2.2	1.32247	0.175971	-7.51524	5.68046e-14	2.3988e-12	Predicted to encode a PR (pathogenesis-related) protein. Belongs to the plant defensin (PDF) family with the following members: At1g75830/PDF1.1, At5g44420/PDF1.2a, At2g26020/PDF1.2b, At5g44430/PDF1.2c, At2g26010/PDF1.3, At1g19610/PDF1.4, At1g55010/PDF1.5, At2g02120/PDF2.1, At2g02100/PDF2.2, At2g02130/PDF2.3, At1g61070/PDF2.4, At5g63660/PDF2.5, At2g02140/PDF2.6, At5g38330/PDF3.1 and At4g30070/PDF3.2. The mRNA is cell-to-cell mobile.
AT2G02130	PDF2.3	1.40767	0.145249	-9.69143	3.279e-22	3.41976e-20	Predicted to encode a PR (pathogenesis-related) protein. Belongs to the plant defensin (PDF) family with the following members: At1g75830/PDF1.1, At5g44420/PDF1.2a, At2g26020/PDF1.2b, At5g44430/PDF1.2c, At2g26010/PDF1.3, At1g19610/PDF1.4, At1g55010/PDF1.5, At2g02120/PDF2.1, At2g02100/PDF2.2, At2g02130/PDF2.3, At1g61070/PDF2.4, At5g63660/PDF2.5, At2g02140/PDF2.6, At5g38330/PDF3.1 and At4g30070/PDF3.2. The mRNA is cell-to-cell mobile.
AT2G02150	-	-0.699851	0.228964	3.05659	0.00223867	0.0118141	Tetratricopeptide repeat (TPR)-like superfamily protein
AT2G02230	PP2B1	0.737104	0.147305	-5.00392	5.61754e-07	7.94536e-06	phloem protein 2-B1
AT2G02240	MEE66	1.62216	0.588987	-2.75416	0.0058843	0.0265134	F-box family protein
AT2G02380	GSTZ2	1.56523	0.568159	-2.75492	0.00587063	0.0264576	Encodes glutathione transferase belonging to the zeta class of GSTs. Naming convention according to Wagner et al. (2002).
AT2G02390	ATGSTZ1	-0.417705	0.159486	2.61907	0.00881692	0.0365895	Encodes glutathione transferase belonging to the zeta class of GSTs. Naming convention according to Wagner et al. (2002). The protein undergoes spontaneous thiolation following treatment with the oxidant tert-butylhydroperoxide. It functions in vitro as a maleylacetoacetate isomerase and is likely to be involved in tyrosine catabolism.
AT2G02400	-	1.04058	0.202344	-5.14263	2.70918e-07	4.12875e-06	NAD(P)-binding Rossmann-fold superfamily protein
AT2G02560	CAND1	-0.232976	0.0891578	2.61308	0.00897313	0.0371036	Arabidopsis thaliana homolog of human CAND1 (cullin-associated and neddylation-dissociated). Putative similarity to TBP-interacting protein TIP120. Ubiquitously expressed in plant tissues throughout development. T-DNA insertion mutant plants were completely sterile and resistant to sirtinol and auxin, but not to gibberellins or brassinolide. Displayed developmental phenotypes similar to those of axr1, namely, short petioles, downwardly curling leaves, shorter inflorescence. Required for SCF function and appears to modulate SCF complex cycling. Physically interacts with CUL1. The mRNA is cell-to-cell mobile.
AT2G02760	UBC2	-0.257396	0.0878708	2.92926	0.00339775	0.0167215	ubiquitin conjugating enzyme UBC2. Homolog of the yeast RAD6 gene.
AT2G02780	-	-1.52662	0.383653	3.97915	6.91616e-05	0.000588215	Leucine-rich repeat protein kinase family protein
AT2G02810	UTR1	-0.48076	0.175659	2.73689	0.00620221	0.027634	Encodes a multitransmembrane hydrophobic protein that functions as transporter of UDP-galactose and UDP-glucose into the Golgi. Localized in the ER. Involved in the unfolded protein response, a mechanism that controls proper protein folding in the ER.
AT2G02930	GSTF3	-1.92739	0.54592	3.53054	0.00041471	0.00283474	Encodes glutathione transferase belonging to the phi class of GSTs. Naming convention according to Wagner et al. (2002).
AT2G02950	PKS1	-0.95016	0.295258	3.21807	0.00129057	0.00741519	Encodes a basic soluble protein which can independently bind to either PHYA or PHYB, regardless of whether the phytochromes are in the Pr or Pfr state. PKS1 can be phosphorylated by oat phyA in vitro in a light regulated manner. It is postulated to be a negative regulator of phyB signalling.
AT2G02955	MEE12	-0.728876	0.195791	3.72273	0.000197077	0.00148149	maternal effect embryo arrest 12
AT2G03090	EXPA15	0.635466	0.117955	-5.38737	7.14976e-08	1.21617e-06	member of Alpha-Expansin Gene Family. Naming convention from the Expansin Working Group (Kende et al, 2004. Plant Mol Bio). Involved in the formation of nematode-induced syncytia in roots of Arabidopsis thaliana.
AT2G03240	PHO1-H5	-0.661969	0.218947	3.02342	0.00249936	0.0129562	EXS (ERD1/XPR1/SYG1) family protein
AT2G03440	NRP1	0.815926	0.175994	-4.63611	3.55027e-06	4.2271e-05	Induced at the transcriptional level by Pseudomonas syringae pv. tomato infection.
AT2G03450	PAP9	-0.457037	0.16258	2.81115	0.0049364	0.0228163	purple acid phosphatase 9
AT2G03500	EFM	1.79584	0.245172	-7.32481	2.39238e-13	9.33888e-12	Encodes a nuclear localized member of the MYB family of transcriptional regulators that is involved in negative regulation of flowering. It is expressed in vascular tissues and at low levels in the shoot apex during the transition to flowering. Loss of function mutations are early flowering.EFM is involved in the autonomous, thermosensory and GA pathways and expression is directly regulated by SVP. EFM interacts with JMJD5 to repress FT expression.
AT2G03590	UPS1	1.08759	0.361469	-3.0088	0.00262278	0.0134694	Encodes a member of a class of allantoin transporters.
AT2G03680	SPR1	0.480337	0.113285	-4.24009	2.23428e-05	0.000220439	The SPR1 gene encodes a plant-specific 12-kD protein which has a repeated motif at both ends, separated by a predicted rod-like domain, suggesting that it may act as an intermolecular linker. Ubiquitously expressed and belongs to a six-member gene family in Arabidopsis
AT2G03750	SOT11	2.46322	0.706984	-3.48413	0.000493741	0.00330067	P-loop containing nucleoside triphosphate hydrolases superfamily protein
AT2G03810	-	0.550917	0.178225	-3.09113	0.00199395	0.0107412	18S pre-ribosomal assembly protein gar2-like protein
AT2G03820	-	-0.607715	0.0956402	6.35418	2.09539e-10	5.38853e-09	Encodes a protein involved in the nuclear export of the 60S ribosomal subunit and formation of the secondary cell wall.
AT2G03890	PI4KG7	-0.835921	0.108152	7.72913	1.08283e-14	5.01357e-13	Phosphoinositide kinase which undergo autophosphorylation and phosphorylate serine/threonine residues of protein substrates. Contains phosphoinositide 3/4-kinase and ubiquitin-like domains. The mRNA is cell-to-cell mobile.
AT2G04030	HSP90-5	-0.618409	0.158117	3.91109	9.18802e-05	0.000758021	Encodes a chloroplast-targeted 90-kDa heat shock protein located in the stroma involved in red-light mediated deetiolation response and crucial for protein import into the chloroplast stroma. Mutants are resistant to chlorate, have elongated hypocotyls in light, and affect the expression of NR2, CAB, and RBCS but NOT NR1 and NiR.
AT2G04039	-	2.46418	0.461861	-5.33532	9.53746e-08	1.57307e-06	NdhV is loosely associated with the NDH complex and is required for stabilizing NDH subcomplexes A and E.
AT2G04090	DTX5	-1.28906	0.289597	4.45122	8.53832e-06	9.38852e-05	MATE efflux family protein
AT2G04230	-	0.616656	0.160139	-3.85075	0.000117756	0.000940684	FBD, F-box and Leucine Rich Repeat domains containing protein
AT2G04235	-	0.548496	0.189603	-2.89287	0.00381743	0.018444	hypothetical protein
AT2G04450	NUDT6	-3.6194	0.400684	9.03307	1.66924e-19	1.26263e-17	Encodes a protein with NADH pyrophosphatase activity. Although this protein was also shown to have ADP-ribose diphosphatase activity in vitro, mutant analyses suggest that NUDX6 is involved in NADH metabolism in vivo.
AT2G04740	-	-0.473176	0.164435	2.87758	0.00400739	0.0191779	ankyrin repeat family protein
AT2G04790	-	3.52337	1.3799	-2.55335	0.0106691	0.042708	PTB domain engulfment adapter
AT2G04800	-	0.737065	0.239439	-3.07829	0.00208191	0.0111348	hypothetical protein
AT2G04842	EMB2761	0.362351	0.141835	-2.55473	0.0106269	0.0425711	Encodes a dual localized threonyl-tRNA synthetase found both in the mitochondrion and the chloroplast. Plants mutated in this gene terminate as embryos in the globular stage.
AT2G04900	-	-0.27361	0.104149	2.6271	0.00861168	0.0359037	hypothetical protein
AT2G05070	LHCB2.2	2.39519	0.181461	-13.1995	8.83706e-40	3.80178e-37	Encodes Lhcb2.2. Belongs to the Lhc super-gene family encodes the light-harvesting chlorophyll a/b-binding (LHC) proteins that constitute the antenna system of the photosynthetic apparatus.
AT2G05100	LHCB2.1	1.8288	0.231427	-7.90227	2.73874e-15	1.34655e-13	Lhcb2.1 protein encoding a subunit of the light harvesting complex II. Member of a gene family with high degree of sequence similarity. Initially LHCB2.3 was considered as a separate gene but appears to be an allele of LHCB2.1.
AT2G05160	-	3.30765	0.566215	-5.84169	5.16728e-09	1.06279e-07	CCCH-type zinc fingerfamily protein with RNA-binding domain-containing protein
AT2G05310	-	2.67976	0.279035	-9.60368	7.71413e-22	7.54961e-20	transmembrane protein
AT2G05380	GRP3S	1.93134	0.347244	-5.56191	2.66841e-08	4.83357e-07	glycine-rich protein 3 short isoform (GRP3S) mRNA, complete The mRNA is cell-to-cell mobile.
AT2G05520	GRP3	2.38958	0.376459	-6.34751	2.18821e-10	5.6057e-09	Encodes a glycine-rich protein that is expressed mainly in stems and leaves. AtGRP3 functions in root size determination during development and in Al stress. mRNA levels are upregulated in response to ABA, salicylic acid and ethylene but downregulated in response to desiccation. The mRNA is cell-to-cell mobile.
AT2G05540	-	2.40239	0.4373	-5.49369	3.93623e-08	6.96513e-07	Glycine-rich protein family
AT2G05620	PGR5	1.23845	0.185959	-6.65977	2.74255e-11	8.12533e-10	Involved in electron flow in Photosystem I. Essential for photoprotection.
AT2G05705	-	4.58392	1.17737	-3.89335	9.88708e-05	0.000807947	None
AT2G05760	NAT1	0.471419	0.185283	-2.54432	0.0109491	0.0435728	Xanthine/uracil permease family protein
AT2G05765	-	-0.940764	0.346857	2.71225	0.00668278	0.0292682	snoRNA
AT2G05910	-	0.840976	0.292881	-2.87139	0.00408672	0.0194988	LURP-one-like protein (DUF567)
AT2G05914	-	4.43306	1.19817	-3.69985	0.000215725	0.00160878	Potential natural antisense gene, locus overlaps with AT2G05915
AT2G06000	-	-0.475867	0.160996	2.95577	0.00311891	0.0155945	Pentatricopeptide repeat (PPR) superfamily protein
AT2G06050	OPR3	-0.444969	0.175788	2.53129	0.0113645	0.0449574	Encodes a 12-oxophytodienoate reductase that is required for jasmonate biosynthesis. Mutants are male sterile and defective in pollen dehiscence. Shows activity towards 2,4,6-trinitrotoluene. CFA-Ile, CFA-Leu, CFA-Val, CFA-Met and CFA-Ala can restore the fertility of opr3 plants by inducing filament elongation and anther dehiscence.
AT2G06520	PSBX	1.25675	0.153584	-8.18279	2.77351e-16	1.50323e-14	Encodes a protein with sequence similarity to the spinach photosystem II subunit PsbX.
AT2G06990	HEN2	-0.268231	0.0996098	2.69282	0.00708508	0.0306787	Encodes a putative DExH-box RNA helicase that acts redundantly with HEN1, HUA1, and HUA2 in the specification of floral organ identity in the third whorl.
AT2G06995	-	-3.91272	1.31768	2.9694	0.00298377	0.0150276	None
AT2G07180	PBL17	-0.719117	0.16107	4.46463	8.02063e-06	8.85227e-05	Protein kinase superfamily protein
AT2G07680	ATMRP11	1.2327	0.26787	-4.60185	4.18746e-06	4.91313e-05	Encodes ABCC13/MRP11, a member of the multidrug resistance associated protein MRP/ABCC subfamily. Its expression is induced by gibberellic acid and downregulated by naphthalene acetic acid, abscisic acid, and zeatin.
AT2G08435	-	-0.991214	0.201512	4.91888	8.70388e-07	1.17551e-05	Natural antisense transcript overlaps with AT2G31390
AT2G08735	-	-1.22503	0.486528	2.51791	0.0118052	0.0463369	None
AT2G08765	-	-0.833983	0.20438	4.08055	4.49286e-05	0.000404789	None
AT2G09990	RPS16A	-0.317633	0.0942857	3.36884	0.000754859	0.00471787	Ribosomal protein S5 domain 2-like superfamily protein
AT2G10940	-	4.40004	1.7145	-2.56638	0.0102767	0.0414884	Bifunctional inhibitor/lipid-transfer protein/seed storage 2S albumin superfamily protein
AT2G11225	-	0.297316	0.102929	-2.88855	0.00387028	0.0186471	hypothetical protein
AT2G11890	TTM3	0.426324	0.161892	-2.63339	0.00845384	0.0353599	Encodes a tripolyphosphatase that is involved in root development.
AT2G12400	-	0.687656	0.122419	-5.61723	1.9404e-08	3.6131e-07	plasma membrane fusion protein
AT2G12462	-	1.32895	0.128026	-10.3803	3.0478e-25	4.22397e-23	sterile alpha motif (SAM) domain protein
AT2G13360	AGT1	2.29986	0.523114	-4.39647	1.10025e-05	0.000117966	Encodes a peroxisomal photorespiratory enzyme that catalyzes transamination reactions with multiple substrates. It is involved in photorespiration.
AT2G13610	ABCG5	-1.62742	0.19708	8.25766	1.48551e-16	8.33579e-15	ABC-2 type transporter family protein
AT2G13650	GONST1	-0.510679	0.172584	2.95902	0.00308615	0.0154607	Encodes a Golgi-localized GDP-mannose transporter. It can transport ADP-glucose in vitro.
AT2G13680	CALS5	-1.51968	0.301571	5.03922	4.67443e-07	6.73131e-06	Responsible for the synthesis of callose deposited at the primary cell wall of meiocytes, tetrads and microspores. Required for exine formation during microgametogenesis and for pollen viability. Highest expression in meiocytes, tetrads, microspores and mature pollen.
AT2G13790	SERK4	-0.357225	0.129923	2.74952	0.00596831	0.02681	somatic embryogenesis receptor-like kinase 4
AT2G13820	-	-0.935245	0.13284	7.0404	1.91683e-12	6.61916e-11	Bifunctional inhibitor/lipid-transfer protein/seed storage 2S albumin superfamily protein
AT2G14080	-	1.77952	0.291286	-6.10921	1.00125e-09	2.28969e-08	Disease resistance protein (TIR-NBS-LRR class) family
AT2G14260	PIP	-0.346623	0.121895	2.84361	0.0044605	0.0209737	encodes proline iminopeptidase
AT2G14290	-	-0.603136	0.224795	2.68305	0.00729533	0.0314252	LL-diaminopimelate protein (DUF295)
AT2G14460	-	-0.491477	0.159432	3.08267	0.00205151	0.0109893	hypothetical protein
AT2G14620	XTH10	1.48909	0.374532	-3.97588	7.01198e-05	0.000594895	xyloglucan endotransglucosylase/hydrolase 10
AT2G14750	APK1	0.5588	0.131431	-4.25165	2.12199e-05	0.000210568	Encodes adenosine-5'-phosphosulfate kinase. Provides activated sulfate for sulfation of secondary metabolites, including the glucosinolates. Essential for pollen viability. The mRNA is cell-to-cell mobile.
AT2G15000	-	-0.560576	0.170708	3.28382	0.00102409	0.00614071	caspase-6 protein
AT2G15050	LTP7	1.13079	0.413922	-2.7319	0.00629703	0.0279504	Predicted to encode a PR (pathogenesis-related) protein. Belongs to the lipid transfer protein (PR-14) family with the following members: At2g38540/LTP1, At2g38530/LTP2, At5g59320/LTP3, At5g59310/LTP4, At3g51600/LTP5, At3g08770/LTP6, At2g15050/LTP7, At2g18370/LTP8, At2g15325/LTP9, At5g01870/LTP10, At4g33355/LTP11, At3g51590/LTP12, At5g44265/LTP13, At5g62065/LTP14, At4g08530/LTP15.
AT2G15080	AtRLP19	2.19917	0.311832	-7.05241	1.75844e-12	6.10283e-11	receptor like protein 19
AT2G15400	NRPD3B	-0.397072	0.152975	2.59566	0.00944094	0.0386796	Non-catalytic subunit of Nuclear DNA-dependent RNA polymerase V
AT2G15580	-	-0.350387	0.121812	2.87645	0.00402179	0.0192335	RING/U-box superfamily protein
AT2G15880	PEX3	1.88356	0.317433	-5.93373	2.96131e-09	6.29126e-08	Pollen expressed protein required for pollen tube growth.Along with other members of the LRX family, itnteracts with RALF4 to control pollen tube growth and integrity. Loss of function results in premature pollen tube rupture and reduced fertility.
AT2G15970	COR413PM1	1.34373	0.18911	-7.10558	1.19817e-12	4.25854e-11	encodes an alpha form of a protein similar to the cold acclimation protein WCOR413 in wheat. Expression is induced by short-term cold-treatment, water deprivation, and abscisic acid treatment. The mRNA is cell-to-cell mobile.
AT2G16050	-	1.73728	0.34086	-5.09673	3.45562e-07	5.1411e-06	Cysteine/Histidine-rich C1 domain family protein
AT2G16370	THY-1	-0.574098	0.109466	5.24456	1.56659e-07	2.50194e-06	Encodes a bifunctional dihydrofolate reductase - thymidylate synthase gene. This is unique in Arabidopsis and protozoa. Other organisms have independent genes for this function. This alternative transcript is produced in tissues other than leaves.
AT2G16400	BLH7	0.360162	0.102304	-3.52052	0.000430709	0.0029286	BEL1-like homeodomain 7
AT2G16430	PAP10	0.856562	0.190768	-4.49008	7.11954e-06	7.98146e-05	Encodes an acid phosphatase involved plant acclimation to Pi deprivation.
AT2G16570	ASE1	-0.770809	0.167538	4.60081	4.20849e-06	4.9322e-05	Amidophosphoribosyltransferase (ATase: EC 2.4.2.14) is a key enzyme in the pathway of purine nucleotide biosynthesis
AT2G16580	-	-1.91372	0.298102	6.4197	1.36546e-10	3.62893e-09	SAUR-like auxin-responsive protein family
AT2G16650	PRORP2	-0.513142	0.129935	3.94923	7.84024e-05	0.0006576	Encodes a proteinaceous RNase P that supports RNase P activity in vivo in both organelles and the nucleus. It is also involved in the maturation of small nucleolar RNA (snoRNA) and mRNA.
AT2G16700	ADF5	0.284228	0.113746	-2.49879	0.0124617	0.048353	Encodes actin depolymerizing factor 5 (ADF5).
AT2G16720	MYB7	-0.307373	0.122457	2.51005	0.0120713	0.0471303	Encodes a member of MYB3R- and R2R3- type MYB- encoding gene family that acts as a repressor of flavonol biosynthesis. AtMYB7 gene expression is induced by salt treatment.
AT2G16740	UBC29	1.15914	0.0990359	-11.7043	1.2122e-31	2.63493e-29	ubiquitin-conjugating enzyme 29
AT2G16760	-	1.2693	0.406897	-3.11946	0.00181184	0.00988234	Calcium-dependent phosphotriesterase superfamily protein
AT2G16860	-	0.378474	0.130979	-2.88957	0.00385766	0.0185993	GCIP-interacting family protein
AT2G16890	UGT90A1	1.24808	0.261405	-4.77452	1.80134e-06	2.27788e-05	UDP-Glycosyltransferase superfamily protein
AT2G16990	-	0.943148	0.214321	-4.40064	1.07934e-05	0.000115904	Major facilitator superfamily protein
AT2G17050	-	4.84464	1.60808	-3.01268	0.00258954	0.0133285	disease resistance protein (TIR-NBS-LRR class)
AT2G17120	LYM2	-0.422357	0.157976	2.67355	0.0075052	0.0321274	Induction of chitin-responsive genes by chitin treatment is not blocked in the mutant. It contains a C-terminal GPI anchor signal and is an ortholog of OsCEBiP.
AT2G17250	EMB2762	-0.423129	0.122428	3.45615	0.000547946	0.00360124	Encodes a nucleolar protein that is a ribosome biogenesis co-factor. Mutants display aberrant RNA processing and homozygous embryos arrest in the globular stage of development.
AT2G17265	HSK	0.477829	0.1147	-4.16591	3.10114e-05	0.000293486	Encodes a homoserine kinase (HSK) which produces O-phospho-L-homoserine (HserP), a compound at the branching point of methionine and threonine biosynthesis. HSK is found in the stromal fraction of chloroplasts. Mutation of this gene results in higher level of the amino acid homoserine and resistance to downy mildew pathogen Hyaloperonospora arabidopsidis.
AT2G17280	PGM	-2.05135	0.651384	3.14921	0.00163712	0.00906101	Phosphoglycerate mutase family protein
AT2G17360	RPS4A	-0.313488	0.070887	4.42236	9.76306e-06	0.000105775	Ribosomal protein S4 (RPS4A) family protein
AT2G17440	PIRL5	0.996422	0.30881	-3.22665	0.00125249	0.00723466	Encodes PIRL5, a member of the Plant Intracellular Ras-group-related LRRs (Leucine rich repeat proteins). PIRLs are a distinct, plant-specific class of intracellular LRRs that likely mediate protein interactions, possibly in the context of signal transduction. The mRNA is cell-to-cell mobile.
AT2G17480	MLO8	0.319916	0.093442	-3.42369	0.000617781	0.00399286	A member of a large family of seven-transmembrane domain proteins specific to plants, homologs of the barley mildew resistance locus o (MLO) protein. The Arabidopsis genome contains 15 genes encoding MLO proteins, with localization in plasma membrane. Phylogenetic analysis revealed four clades of closely-related AtMLO genes. ATMLO8 belongs to the clade III, with AtMLO5, AtMLO7, AtMLO9, and AtMLO10. The gene is expressed during seedling growth, in cotyledons and hypocotyl, and in fruit abscission zone, as shown by GUS activity patterns. The expression of several phylogenetically closely-related AtMLO genes showed similar or overlapping tissue specificity and analogous responsiveness to external stimuli, suggesting functional redundancy, co-function, or antagonistic function(s).
AT2G17500	PILS5	1.9302	0.197916	-9.7526	1.79799e-22	1.92375e-20	Auxin efflux carrier family protein
AT2G17550	-	-0.663272	0.181666	3.65105	0.000261168	0.00189365	RB1-inducible coiled-coil protein
AT2G17560	HMGB4	0.287741	0.104096	-2.76419	0.00570637	0.025855	Encodes a protein belonging to the subgroup of HMGB (high mobility group B) proteins that have a distinctive DNA-binding motif, the HMG-box domain. The motif confers non-sequence specific interaction with linear DNA and structure-specific binding to distorted DNA sites. The HMGB proteins are involved in the assembly of nucleoprotein complexes. Can be phosphorylated by CK2alpha.
AT2G17670	-	-0.629893	0.17627	3.57345	0.000352312	0.00245951	Tetratricopeptide repeat (TPR)-like superfamily protein
AT2G17700	STY8	-0.492265	0.132291	3.72109	0.000198368	0.00149006	ACT-like protein tyrosine kinase family protein
AT2G17740	-	4.02076	1.50185	-2.67721	0.0074238	0.0318383	VACUOLELESS GAMETOPHYTES (VLG) as a DC1 domain containing protein that is found in the endomembrane system. It is essential for both female and male gametophyte development.
AT2G17770	ATBZIP27	0.939453	0.213617	-4.39784	1.09332e-05	0.000117345	Encodes a paralog of bZIP transcription factor FD. This protein interacts with FD and FT.
AT2G17780	MCA2	-1.77659	0.453785	3.91506	9.03824e-05	0.000746858	Encodes a mechanosensitive channel candidate MCA2. The three-dimensional structure of MCA2 was reconstructed and appears to comprise a small transmembrane region and large cytoplasmic region.
AT2G17850	-	-0.998516	0.378435	2.63854	0.00832631	0.0349122	Rhodanese/Cell cycle control phosphatase superfamily protein
AT2G17880	-	-0.883383	0.323054	2.73447	0.00624799	0.0277943	Chaperone DnaJ-domain superfamily protein
AT2G17940	-	0.668046	0.263172	-2.53845	0.0111346	0.0441494	WEB family protein (DUF827)
AT2G17970	ALKBH9B	-0.418137	0.162983	2.56552	0.0103021	0.0415505	2-oxoglutarate (2OG) and Fe(II)-dependent oxygenase superfamily protein
AT2G17990	-	0.237174	0.093767	-2.52939	0.011426	0.0451055	Calcium-dependent protein kinase 1 adaptor protein involved in vacuolar transport and lytic vacuole biogenesis.
AT2G18020	RPL8A	-0.322907	0.0705113	4.57951	4.66065e-06	5.416e-05	Ribosomal protein L2 family
AT2G18150	PER15	0.876102	0.10095	-8.67855	4.00839e-18	2.66152e-16	Peroxidase superfamily protein
AT2G18160	BZIP2	-0.323657	0.127932	2.52992	0.0114088	0.0450721	Encodes a b-ZIP transcription factor.
AT2G18170	MPK7	-0.415624	0.154155	2.69615	0.00701464	0.0304312	MAP kinase 7
AT2G18193	-	-1.22554	0.147459	8.31109	9.4825e-17	5.50038e-15	P-loop containing nucleoside triphosphate hydrolases superfamily protein
AT2G18220	-	-0.550274	0.117528	4.68204	2.84028e-06	3.442e-05	Noc2p family
AT2G18280	TULP2	0.6653	0.170742	-3.89652	9.75829e-05	0.000798055	Member of TLP family The mRNA is cell-to-cell mobile.
AT2G18290	APC10	0.603039	0.141796	-4.25286	2.11056e-05	0.000209837	Encodes APC10 (anaphase promoting complex 10). Overexpression of APC10 likely mimics auxin and ethylene sensitive phenotypes. Plays an essential role in cell proliferation during leaf development.
AT2G18300	-	2.34699	0.358693	-6.54318	6.02256e-11	1.67609e-09	DNA-binding bHLH protein involved in positive regulation of cell elongation and proliferation and, negative control of plant immunity.One component of PRE-IBH1-HBI1 tripartite module.
AT2G18328	RL4	-0.666782	0.265523	2.5112	0.0120322	0.0470067	RAD-like 4
AT2G18350	ZHD6	1.15318	0.358055	-3.22068	0.00127888	0.00735416	homeobox protein 24
AT2G18470	PERK4	1.44715	0.244413	-5.92092	3.20154e-09	6.75299e-08	Proline-rich extensin-like receptor kinase 4. Functions at an early stage of ABA signalling inhibiting primary root cell elongation by perturbing Ca2+ homeostasis.
AT2G18480	PLT3	1.37478	0.268219	-5.12558	2.9663e-07	4.47286e-06	Major facilitator superfamily protein
AT2G18560	-	1.02843	0.255596	-4.02365	5.73022e-05	0.000499911	UDP-Glycosyltransferase superfamily protein
AT2G18570	UGT72D1	1.0756	0.166974	-6.44171	1.18136e-10	3.16408e-09	UDP-Glycosyltransferase superfamily protein
AT2G18620	-	0.585124	0.20945	-2.79362	0.0052121	0.0239018	Terpenoid synthases superfamily protein
AT2G18730	DGK3	-0.325262	0.0964655	3.3718	0.000746795	0.00467455	diacylglycerol kinase 3
AT2G18735	-	-0.443872	0.172453	2.57387	0.0100568	0.0407121	other_RNA
AT2G18900	-	-0.448942	0.11261	3.98669	6.70026e-05	0.000573871	Transducin/WD40 repeat-like superfamily protein
AT2G18950	HPT1	0.661834	0.137374	-4.81774	1.45194e-06	1.87274e-05	Encodes homogentisate phytyltransferase involved in tocopherol biosynthesis. Has impact on seed longevity and plays a role in the adaptation to low temperature stress, notably phloem loading.
AT2G18960	AHA1	0.226067	0.0761568	-2.96844	0.0029932	0.0150682	Encodes a plasma membrane proton ATPase. Mutants have a reduced ability to close their stomata in response to drought and are affected in stomatal but not seed responsiveness to ABA. The mRNA is cell-to-cell mobile.
AT2G19110	HMA4	0.580385	0.214299	-2.7083	0.00676292	0.0295565	Encodes a protein with similarity to Zn ATPase. Can rescue Zn deficiency in yeast and Cd resistance, suggesting a role in Zn and Cd transport. The mRNA is cell-to-cell mobile.
AT2G19170	SBT2.5	-0.537497	0.0984384	5.46023	4.75511e-08	8.31439e-07	Encodes a novel subtilisin-like serine protease.
AT2G19310	HSP18.5	-0.945801	0.193466	4.88873	1.01487e-06	1.35294e-05	HSP20-like chaperones superfamily protein
AT2G19400	-	0.887071	0.239074	-3.71044	0.000206898	0.00154967	AGC (cAMP-dependent, cGMP-dependent and protein kinase C) kinase family protein
AT2G19440	-	-0.561822	0.166504	3.37423	0.00074022	0.00464042	Homolog of ZET, an atypical &#946
AT2G19540	-	-0.466369	0.0852333	5.47168	4.45789e-08	7.84786e-07	Transducin family protein / WD-40 repeat family protein
AT2G19590	ACO1	-0.923904	0.138356	6.67771	2.42705e-11	7.2113e-10	encodes a protein whose sequence is similar to 1-aminocyclopropane-1-carboxylate oxidase
AT2G19640	ASHR2	-0.800113	0.186015	4.30132	1.69782e-05	0.000173909	ASH1-related protein 2
AT2G19650	-	2.49493	0.794584	-3.13992	0.00168995	0.0093159	Cysteine/Histidine-rich C1 domain family protein
AT2G19670	PRMT12	-0.45837	0.170227	2.6927	0.00708763	0.0306834	protein arginine methyltransferase 1A
AT2G19730	RPL28A	-0.308968	0.0746568	4.13851	3.49573e-05	0.00032502	Ribosomal L28e protein family
AT2G19780	-	0.468613	0.158825	-2.9505	0.00317256	0.0158092	Leucine-rich repeat (LRR) family protein
AT2G19910	RDR3	-0.720504	0.1725	4.17683	2.95606e-05	0.000281741	RNA-dependent RNA polymerase family protein
AT2G19930	-	0.706934	0.17272	-4.09296	4.25906e-05	0.000386591	RNA-dependent RNA polymerase family protein
AT2G19990	PR-1-LIKE	-0.921966	0.254614	3.62104	0.000293427	0.00209214	Encodes a PR-1-like protein homolog that is differentially expressed in resistant compared to susceptible cultivars by powdery mildew infection. The deduced amino acid sequence has 24 amino acids comprising the signal peptide and 140 amino acids of the mature peptide (15 kDa). Northern blot analysis showed accumulation of the corresponding mRNA 12 h after inoculation of resistant barley cultivars with Erysiphe graminis. Though the Genbank record for the cDNA associated to this gene model is called 'PR-1', the sequence actually corresponds to PR-1-like. Expression of this gene is not salicylic-acid responsive.
AT2G20010	-	-0.338139	0.0920275	3.67432	0.000238483	0.00175255	Gls protein (DUF810)
AT2G20100	-	-0.736148	0.15617	4.71375	2.43201e-06	2.98935e-05	basic helix-loop-helix (bHLH) DNA-binding superfamily protein
AT2G20230	TOM2AH2	0.560052	0.128871	-4.34583	1.38751e-05	0.000144854	Tetraspanin family protein
AT2G20240	-	1.26774	0.281271	-4.50716	6.56996e-06	7.45438e-05	GPI-anchored adhesin-like protein, putative (DUF3741)
AT2G20250	-	1.08143	0.325293	-3.32447	0.000885881	0.0054231	hypothetical protein
AT2G20260	PSAE2	1.20836	0.195869	-6.16924	6.86211e-10	1.61145e-08	Encodes subunit E of photosystem I. The mRNA is cell-to-cell mobile.
AT2G20290	XI-G	0.783034	0.232689	-3.36515	0.000765028	0.00477564	member of Myosin-like proteins
AT2G20362	-	1.16143	0.367821	-3.15759	0.00159079	0.0088401	transmembrane protein
AT2G20450	RPL14A	-0.30948	0.0950021	3.25762	0.00112352	0.00661179	Ribosomal protein L14
AT2G20490	NOP10	-0.428502	0.128544	3.33351	0.000857571	0.00526735	nucleolar RNA-binding Nop10p family protein
AT2G20530	PHB6	-0.295145	0.100466	2.93776	0.00330592	0.0163358	prohibitin 6
AT2G20610	SUR1	1.02785	0.100295	-10.2482	1.20579e-24	1.58595e-22	Confers auxin overproduction. Mutants have an over-proliferation of lateral roots. Encodes a C-S lyase involved in converting S-alkylthiohydroximate to thiohydroximate in glucosinolate biosynthesis. Induced in epidermal cells attacked by powdery mildew. The RTY enzyme is expected to function as a dimer (or a higher order multimeric complex), as all RTY-related enzymes with a defined crystal structure are known to form dimers or tetramers.
AT2G20635	BUB1	0.480566	0.1849	-2.59906	0.00934803	0.0383618	protein kinase and Mad3-BUB1-I domain-containing protein
AT2G20650	FLY2	-0.490905	0.182485	2.69011	0.00714291	0.0308903	Encodes a putative RING E3 ubiquitin ligase based on its 84.5% amino acid identity with FLY1, which possesses this activity in vitro. It is predicted to be localized to the endomembrane system based on protein topology.The mucilage of fly2 mutant seeds hydrated in water resembles wild type seed mucilage.
AT2G20890	THF1	0.838057	0.130648	-6.41463	1.41168e-10	3.73734e-09	Chloroplast-localized Thylakoid formation1 gene product involved in vesicle-mediated formation of thylakoid membranes. Thf1 antisense lines contain abnormal chloroplasts early in leaf development (chloroplasts have loosely stacked thylakoid membranes). Expression was induced in the light and decreased under dark conditions. G-alpha interaction partner that functions downstream of the plasma membrane?delimited heterotrimeric G-protein (GPA1) in a D-glucose signaling pathway. Localized to both the outer plastid membrane and the stroma. Probably involved in the metabolic pathway that controls the assembly of the PS II complex. The mRNA is cell-to-cell mobile.
AT2G20920	-	0.677639	0.211787	-3.19963	0.00137605	0.00781693	chaperone (DUF3353)
AT2G20940	-	-0.804265	0.14938	5.38403	7.28379e-08	1.23591e-06	transmembrane protein, putative (DUF1279)
AT2G20990	SYTA	0.193013	0.0756238	-2.55227	0.0107022	0.0427965	Encodes a protein specifically localized to the ER-PM boundary with similarity to synaptotagmins, a class of membrane trafficking proteins. SYT1 is expressed in all tissues. Loss of function mutations show hypersensitivity to NaCl and electrolyte leakage from the plasma membrane. SYT1 also affects calcium dependent freezing tolerance and mechanical stress response. Regulates endocytosis endosome recycling at the plasma membrane, but not membrane traffic along the secretory pathway. SYT1 may have a role in membrane repair such as membrane resealing after freezing induced damage. SYT1 binds to phosphatidylinositol phosphates in vitro. It is distributed to immobile tubules and likely plays an important role in the formation of the tubular ER network as well as in cellular ER-PM tethering.
AT2G21050	LAX2	-0.465649	0.159237	2.92425	0.00345283	0.0169506	Encodes LAX2 (LIKE AUXIN RESISTANT), a member of the AUX1 LAX family of auxin influx carriers. Required for the establishment of embryonic root cell organization.
AT2G21060	CSP4	0.371553	0.147749	-2.51476	0.0119113	0.0466201	Glycine-rich protein (AtGRP2b). Also named as CSP4 (cold shock domain protein 4) containing a well conserved cold shock domain (CSD) and glycine-rich motifs interspersed by two retroviral-like CCHC zinc fingers. AtCSP4 is expressed in all tissues but accumulates in reproductive tissues and those undergoing cell divisions. Overexpression of AtCSP4 reduces silique length and induces embryo lethality.
AT2G21100	DIR23	1.18934	0.249626	-4.76448	1.89339e-06	2.38406e-05	Disease resistance-responsive (dirigent-like protein) family protein
AT2G21130	CYP19-2	-1.16817	0.277865	4.2041	2.62127e-05	0.000253533	Cyclophilin-like peptidyl-prolyl cis-trans isomerase family protein
AT2G21210	-	2.54666	0.651273	-3.91028	9.21909e-05	0.000759977	Putative auxin-regulated protein whose expression is downregulated in response to chitin oligomers.
AT2G21260	-	-0.581431	0.198471	2.92955	0.00339458	0.0167099	NAD(P)-linked oxidoreductase superfamily protein
AT2G21300	KIN7E	-0.814238	0.144237	5.64515	1.6504e-08	3.09263e-07	ATP binding microtubule motor family protein
AT2G21330	FBA1	1.17981	0.158789	-7.43003	1.08573e-13	4.37899e-12	fructose-bisphosphate aldolase 1
AT2G21370	XK-1	1.4844	0.34355	-4.32077	1.55488e-05	0.000160461	Although this gene has a sequence similar to xylulose kinases, several lines of experimental evidence suggest that it does not act on xylulose or deoxy-xylulose.
AT2G21380	KIN7M	0.874364	0.135286	-6.46309	1.02588e-10	2.77646e-09	Kinesin motor family protein
AT2G21385	-	0.486275	0.148052	-3.2845	0.00102163	0.00613278	Encodes a chloroplast stroma localized protein that is found only in the green plant lineage. It is involved in assembly of the chloroplast ATP synthase complex.
AT2G21450	CHR34	-0.481439	0.141469	3.40313	0.000666183	0.00425771	chromatin remodeling 34
AT2G21500	-	-0.532208	0.141616	3.75812	0.000171196	0.00130885	RING/U-box superfamily protein
AT2G21510	-	-2.32651	0.305934	7.60463	2.8571e-14	1.25263e-12	DNAJ heat shock N-terminal domain-containing protein
AT2G21520	-	0.488845	0.112914	-4.32936	1.49541e-05	0.00015471	Sec14p-like phosphatidylinositol transfer family protein
AT2G21530	-	1.96248	0.362782	-5.40953	6.31916e-08	1.08742e-06	SMAD/FHA domain-containing protein
AT2G21540	SFH3	2.27214	0.682412	-3.32958	0.000869779	0.00533441	SEC14-like 3
AT2G21560	-	1.2038	0.216305	-5.56527	2.61745e-08	4.75377e-07	nucleolar-like protein
AT2G21590	APL4	-0.956966	0.20528	4.66176	3.13519e-06	3.78164e-05	Encodes the large subunit of ADP-glucose pyrophosphorylase, the enzyme which catalyzes the first and limiting step in starch biosynthesis. The large subunit plays a regulatory role whereas the small subunit (ApS) is the catalytic isoform. Four isoforms of the large subunit (ApL1-4) have been described.
AT2G21630	-	0.494996	0.193895	-2.55291	0.0106827	0.0427515	Sec23/Sec24 protein transport family protein
AT2G21640	-	-0.625881	0.225425	2.77645	0.00549564	0.0250298	Encodes a protein of unknown function that is a marker for oxidative stress response.Expression in rosette leaves is activated by high concentration of boron.
AT2G21650	RL2	1.78316	0.448736	-3.97375	7.0751e-05	0.000599511	RSM1 is a member of a small sub-family of single MYB transcription factors. Analysis of overexpressin lines indicate its involvement during early morphogenesis.
AT2G21730	CAD2	4.29713	0.686803	-6.25671	3.93181e-10	9.68876e-09	cinnamyl alcohol dehydrogenase homolog 2
AT2G21830	-	1.26809	0.145641	-8.70697	3.12097e-18	2.09929e-16	Cysteine/Histidine-rich C1 domain family protein
AT2G21840	-	0.871458	0.207209	-4.2057	2.60279e-05	0.000251982	Cysteine/Histidine-rich C1 domain family protein
AT2G21890	CAD3	4.31986	0.523915	-8.24534	1.64692e-16	9.14215e-15	cinnamyl alcohol dehydrogenase homolog 3
AT2G21960	-	3.16376	0.348936	-9.06687	1.22479e-19	9.54415e-18	transmembrane protein
AT2G22080	-	-0.322282	0.12166	2.64904	0.00807207	0.034018	transmembrane protein
AT2G22190	TPPE	1.12591	0.312199	-3.6064	0.000310474	0.00220244	Haloacid dehalogenase-like hydrolase (HAD) superfamily protein
AT2G22240	IPS2	-0.71838	0.117048	6.13749	8.38351e-10	1.94298e-08	** Referred to as MIPS1 in Mitsuhashi et al 2008. Myo-inositol-1-phosphate synthase isoform 2. Expressed in leaf, root and silique. Immunolocalization experiments with an antibody recognizing MIPS1, MIPS2, and MIPS3 showed endosperm localization.
AT2G22330	CYP79B3	0.891846	0.122702	-7.26841	3.63748e-13	1.38077e-11	Encodes a cytochrome P450. Involved in tryptophan metabolism. Converts Trp to indole-3-acetaldoxime (IAOx), a precursor to IAA and indole glucosinolates. The mRNA is cell-to-cell mobile.
AT2G22480	PFK5	0.528361	0.0977127	-5.40729	6.3984e-08	1.09923e-06	phosphofructokinase 5
AT2G22490	CYCD2	-0.490219	0.126604	3.87207	0.000107915	0.000870824	encodes a D-type cyclin whose transcription level is regulated by sucrose but not phytohormones or nitrate. Protein physically interacts with CDC2A. CycD2 kinase activity is regulated by sequestration of CycD2 protein in a form inaccessible to immunoprecipitation and probably not complexed to CDC2A.
AT2G22500	PUMP5	-0.605077	0.145397	4.16155	3.1609e-05	0.000297913	Encodes one of the mitochondrial dicarboxylate carriers (DIC): DIC1 (AT2G22500), DIC2 (AT4G24570), DIC3 (AT5G09470).
AT2G22510	-	1.11089	0.191073	-5.81395	6.10155e-09	1.23044e-07	hydroxyproline-rich glycoprotein family protein
AT2G22610	-	0.858377	0.211368	-4.06106	4.88498e-05	0.000436617	Malectin domain kinesin. Possible role in cell division, with a possible secondary function in the nuclei.
AT2G22680	WAVH1	0.845919	0.155101	-5.454	4.92505e-08	8.58971e-07	Zinc finger (C3HC4-type RING finger) family protein
AT2G22770	NAI1	0.964431	0.150942	-6.38942	1.66514e-10	4.34704e-09	Regulates the development of ER bodies. also involves in response to the endophytic fungus Piriformospora indica.
AT2G22780	PMDH1	-0.274822	0.095153	2.88821	0.00387439	0.0186625	encodes an peroxisomal NAD-malate dehydrogenase that is involved in fatty acid beta-oxidation through providing NAD to the process of converting fatty acyl CoA to acetyl CoA.
AT2G22795	-	1.38381	0.152693	-9.06268	1.27285e-19	9.84432e-18	hypothetical protein
AT2G22920	SCPL12	1.07584	0.108063	-9.95564	2.38292e-23	2.79802e-21	serine carboxypeptidase-like 12
AT2G22970	SCPL11	0.364171	0.126195	-2.88579	0.00390431	0.0187847	serine carboxypeptidase-like 11
AT2G22980	SCPL13	6.50523	1.29154	-5.03678	4.73421e-07	6.80316e-06	serine carboxypeptidase-like 13
AT2G22990	SNG1	4.01057	0.433171	-9.25863	2.07068e-20	1.75244e-18	sinapoylglucose:malate sinapoyltransferase. Catalyzes the formation of sinapoylmalate from sinapoylglucose. Mutants accumulate excess sinapoylglucose.
AT2G23000	SCPL10	2.60686	0.260424	-10.0101	1.37669e-23	1.69218e-21	serine carboxypeptidase-like 10
AT2G23030	SRK2J	2.5993	0.70986	-3.66171	0.000250534	0.00183069	encodes a member of SNF1-related protein kinases (SnRK2)
AT2G23050	NPY4	2.14974	0.834341	-2.57657	0.00997851	0.0404985	A member of the NPY gene family (NPY1/AT4G31820, NPY2/AT2G14820, NPY3/AT5G67440, NPY4/AT2G23050, NPY5/AT4G37590). Involved in auxin-mediated organogenesis.
AT2G23060	-	1.05209	0.321165	-3.27586	0.00105342	0.00627613	Acyl-CoA N-acyltransferases (NAT) superfamily protein
AT2G23090	-	-0.267338	0.0886401	3.01599	0.00256141	0.01322	Uncharacterized protein family SERF
AT2G23100	-	1.52099	0.378613	-4.01727	5.88762e-05	0.000511483	Cysteine/Histidine-rich C1 domain family protein
AT2G23120	-	0.250409	0.0757628	-3.30517	0.000949178	0.00575809	Late embryogenesis abundant protein, group 6
AT2G23130	AGP17	2.07497	0.75932	-2.73266	0.00628242	0.0279054	AGP17 is a lysine-rich arabinogalactan-protein (AGP) and part of a multi-gene family of glycoproteins with approx. 50 members. It falls into one subclass with AGP18 and AGP19, other lysine-rich AGPs. 84% of its proline residues are hydroxylated to hydroproline and its heavy glycosylation accounts for appr. 69% of the molecular weight. The main glycosyl residues are arabinose (30.1%) and galactose (55.1%). Glycosyl linkages are consistent with type II arabinogalactans. AGP17 is predicted to have a glycosylphosphatidylinositol (GPI)anchor and is localized to the plasma membrane and Hechtian strands. It is expressed in young/old leaves, shoots, suspension cultures and flowers.
AT2G23150	NRAMP3	-0.460165	0.14656	3.13978	0.00169073	0.00931776	Encodes a member of the Nramp2 metal transporter family
AT2G23170	GH3.3	-0.993148	0.342408	2.90048	0.00372588	0.0180736	encodes an IAA-amido synthase that conjugates Asp and other amino acids to auxin in vitro.
AT2G23200	-	-0.801581	0.201263	3.98276	6.812e-05	0.000581512	Protein kinase superfamily protein
AT2G23360	FPP7	-0.610956	0.113414	5.38696	7.1661e-08	1.21794e-06	filament-like protein (DUF869)
AT2G23390	-	0.451009	0.13504	-3.33982	0.000838328	0.00515837	acyl-CoA
AT2G23450	WAKL14	-0.512447	0.130787	3.91819	8.92171e-05	0.00073841	Protein kinase superfamily protein
AT2G23530	-	0.613936	0.200538	-3.06144	0.00220276	0.0116843	Zinc-finger domain of monoamine-oxidase A repressor R1
AT2G23540	-	0.894535	0.168484	-5.30933	1.1003e-07	1.79049e-06	GDSL-motif esterase/acyltransferase/lipase. Enzyme group with broad substrate specificity that may catalyze acyltransfer or hydrolase reactions with lipid and non-lipid substrates.
AT2G23600	ACL	0.806733	0.121595	-6.63459	3.25414e-11	9.46449e-10	Encodes a protein shown to have carboxylesterase activity, methyl salicylate esterase activity, methyl jasmonate esterase activity, and methyl IAA esterase activity in vitro. MES2 appears to be involved in MeSA hydrolysis in planta. This protein does not act on MeGA4, or MEGA9 in vitro and has been show to be capable of hydrolyzing methyl ester nicotinate back to nicotinate.
AT2G23620	MES1	0.760041	0.284451	-2.67196	0.00754093	0.0322402	Encodes a protein shown to have carboxylesterase activity, methyl salicylate esterase activity, methyl jasmonate esterase activity, and methyl IAA esterase activity in vitro. MES1 appears to be involved in MeSA hydrolysis in planta. Expression of MES1 can restore systemic acquired resistance in SAR-deficient tobacco plants. This protein does not act on MeGA4, or MEGA9 in vitro.
AT2G23680	-	-1.41336	0.367281	3.84816	0.000119007	0.000949942	Cold acclimation protein WCOR413 family
AT2G23840	-	1.43812	0.390072	-3.68681	0.000227087	0.00168263	HNH endonuclease
AT2G23890	-	-0.355475	0.141222	2.51714	0.0118312	0.0463948	HAD-superfamily hydrolase, subfamily IG, 5-nucleotidase
AT2G23930	SNRNP-G	-0.397422	0.0926985	4.28726	1.80893e-05	0.00018365	Putative small nuclear ribonucleoprotein G
AT2G23950	-	0.318874	0.10547	-3.02336	0.00249982	0.0129562	Encodes an LLR receptor kinase that is expressed in protophloem and is required for CLE peptide sensing in roots. One of a group of LRR-RLKs, designated as CLAVATA3 INSENSITIVE RECEPTOR KINASES (CIKs), that acts as a co-regulator and has essential roles in regulating CLV3-mediated stem cell homeostasis.
AT2G24050	EIF(ISO)4G2	-0.295694	0.100047	2.95555	0.00312112	0.0156018	Encodes a putative eukaryotic translation initiation factor.
AT2G24060	IF3-2	0.555544	0.204257	-2.71983	0.00653162	0.0287341	SUPPRESSOR OF VARIEGATION9 (SVR9),encodes a chloroplast-localized prokaryotic type translation initiation factor 3. Mutant plants shows both chloroplast development defect, and a series of leaf developmental abnormalities including more serrated leaf margin, disorganized mesophyll cells, and altered cotyledon venation patterns.
AT2G24090	RPL35	0.453591	0.176769	-2.56601	0.0102877	0.0415166	Ribosomal protein L35
AT2G24190	-	0.902721	0.18623	-4.84734	1.25126e-06	1.63742e-05	Encodes an aldehyde reductase that catalyzes the reduction of the aldehyde carbonyl groups on saturated and alpha,beta-unsaturated aldehydes with more than 5 carbons in vitro. In addition, this enzyme can reduce methylglyoxal in vitro. It is believed that this enzyme localizes to the cytosol like the closely related protein encoded by AT3G61220.
AT2G24260	BHLH66	1.51741	0.185193	-8.19368	2.53366e-16	1.38413e-14	Encodes a basic helix-loop-helix (bHLH) protein that regulates root hair and sperm cell development. One of the three Arabidopsis homologs of the Lotus japonicus ROOTHAIRLESS1 (LjRHL1) gene: At2g24260 (AtLRL1), At4g30980 (AtLRL2), and At5g58010 (AtLRL3).
AT2G24270	ALDH11A3	3.82604	0.283777	-13.4825	1.98145e-41	1.04915e-38	Encodes a protein with non-phosphorylating NADP-dependent glyceraldehyde-3-phosphate dehydrogenase activity. The activity of the enzyme was determined from leaf extracts
AT2G24350	-	-0.678435	0.23027	2.94625	0.0032165	0.015978	RNA binding (RRM/RBD/RNP motifs) family protein
AT2G24420	-	0.57485	0.0889794	-6.46049	1.04365e-10	2.82085e-09	DNA repair ATPase-like protein
AT2G24430	ANAC038	0.846159	0.291487	-2.9029	0.00369719	0.0179471	NAC domain containing protein 38
AT2G24500	REIL2	-0.453429	0.101548	4.46515	8.00109e-06	8.83543e-05	Encodes a C2H2 zinc finger protein FZF. Involved in cold regulated rRNA processing and the accumulation of CBF protein. Cytosolic ribosomal 60S-biogenesis factor.
AT2G24550	-	0.639383	0.133339	-4.79517	1.6254e-06	2.0783e-05	major centromere autoantigen B-like protein
AT2G24570	WRKY17	0.92399	0.110431	-8.36711	5.90481e-17	3.50386e-15	member of WRKY Transcription Factor
AT2G24580	-	1.69492	0.243056	-6.97339	3.09396e-12	1.04056e-10	FAD-dependent oxidoreductase family protein
AT2G24592	-	-0.468516	0.167066	2.80438	0.00504139	0.0232429	hypothetical protein
AT2G24610	ATCNGC14	1.48287	0.425848	-3.48215	0.000497398	0.00332081	member of Cyclic nucleotide gated channel family
AT2G24645	-	1.05859	0.291372	-3.63313	0.00028	0.00201043	Transcriptional factor B3 family protein
AT2G24755	-	0.577854	0.169725	-3.40465	0.000662491	0.00423805	Natural antisense transcript overlaps with AT2G24750 and AT2G24760
AT2G24762	GDU4	0.547066	0.150585	-3.63294	0.000280215	0.00201127	Encodes a member of the GDU (glutamine dumper) family proteins involved in amino acid export: At4g31730 (GDU1), At4g25760 (GDU2), At5g57685 (GDU3), At2g24762 (GDU4), At5g24920 (GDU5), At3g30725 (GDU6) and At5g38770 (GDU7).
AT2G24820	TIC55	1.22835	0.248884	-4.93543	7.99741e-07	1.0908e-05	translocon at the inner envelope membrane of chloroplasts 55-II
AT2G24850	TAT3	-4.23733	0.818203	5.17883	2.23287e-07	3.45902e-06	Encodes a tyrosine aminotransferase that is responsive to treatment with jasmonic acid.
AT2G25050	-	0.480593	0.144881	-3.31716	0.000909363	0.00554751	actin-binding FH2 (formin 2) family protein
AT2G25080	GPX1	0.354317	0.139204	-2.5453	0.0109183	0.0435064	Encodes glutathione peroxidase. The mRNA is cell-to-cell mobile.
AT2G25110	SDF2	-0.402092	0.124955	3.2179	0.00129135	0.00741761	Encodes an endoplasmic reticulum protein SDF2 (stromal-derived factor-2). Forms a complex SDF2-ERdj3B-BiP that is required for the proper accumulation of the surface-exposed leucine-rich repeat receptor kinases EFR. EFR is involved in PAMP (pathogen associated molecular patterns) triggered immunity.
AT2G25130	-	-3.237	1.1764	2.75162	0.00593021	0.0266795	ARM repeat superfamily protein
AT2G25140	CLPB4	-0.791465	0.193557	4.08904	4.33153e-05	0.000392652	Encodes ClpB4, which belongs to the Casein lytic proteinase/heat shock protein 100 (Clp/Hsp100) family. Targeted to the mitochondrion, also referred to as ClpB-m. Transcripts of ClpB4 accumulate dramatically at high temperatures, suggesting that it may be involved in response to heat stress.
AT2G25210	-	-0.349817	0.109709	3.18859	0.00142967	0.00809507	Ribosomal protein L39 family protein
AT2G25355	-	-0.45595	0.180479	2.52633	0.0115261	0.0454138	PNAS-3-like protein
AT2G25450	GSL-OH	2.64437	0.162977	-16.2254	3.33303e-59	5.73559e-56	Encodes a 2-oxoacid-dependent dioxygenase involved in the production of 2-hydroxybut-3-enyl glucosinolate.
AT2G25490	EBF1	-0.549155	0.125886	4.36231	1.28697e-05	0.000135385	Encodes an F-box protein involved in the ubiquitin/proteasome-dependent proteolysis of EIN3. The mRNA is cell-to-cell mobile.
AT2G25510	-	-3.46176	0.653653	5.29602	1.18352e-07	1.91834e-06	transmembrane protein
AT2G25680	MOT1	2.91202	0.403358	-7.21944	5.2202e-13	1.95285e-11	Encodes a high-affinity molybdate transporter. Mutant has reduced concentrations of molybdate in roots and shoots, and reduced shoot and root length when growing on Mo-limited medium.
AT2G25790	-	-3.81024	0.315586	12.0735	1.45754e-33	3.71582e-31	Leucine-rich receptor-like protein kinase family protein
AT2G25900	ATCTH	1.00996	0.290542	-3.47613	0.000508701	0.00338004	Encodes a protein with two tandem-arrayed CCCH-type zinc fingers that binds RNA and is involved in RNA turnover. The mRNA is cell-to-cell mobile.
AT2G26060	CIA1	-0.342475	0.115405	2.96759	0.00300142	0.0151022	Encodes a homolog of the yeast Cytosolic Iron-sulfur protein Assembly protein CIA1.
AT2G26080	GLDP2	0.32741	0.110662	-2.95866	0.00308976	0.0154713	glycine decarboxylase P-protein 2
AT2G26250	FDH	1.44854	0.226973	-6.382	1.74794e-10	4.54025e-09	epidermis-specific, encodes KCS10, a putative 3-ketoacyl-CoA synthase. probably involved in the synthesis of long-chain lipids found in the cuticle.
AT2G26330	ERECTA	-2.04081	0.191134	10.6774	1.29894e-26	1.9437e-24	Homologous to receptor protein kinases. Involved in specification of organs originating from the shoot apical meristem. Contains a cytoplasmic protein kinase catalytic domain, a transmembrane region, and an extracellular leucine-rich repeat. ER has been identified as a quantitative trait locus for transpiration efficiency by influencing epidermal and mesophyll development, stomatal density and porosity of leaves. It has been implicated in resistance to the bacterium Ralstonia solanacearum and to the necrotrophic fungus Plectosphaerella cucumerina. Together with ERL1 and ERL2, ER governs the initial decision of protodermal cells to either divide proliferatively to produce pavement cells or divide asymmetrically to generate stomatal complexes. ER binds to the peptides STOMAGEN and EPF2 which compete for the same binding site. The ER-EFP2 complex activates MAPK signaling that inhibits stomatal development. ER-STOMAGEN does not activate MAPK signaling. Plants harboring loss of function alleles of er are more susceptible to heat stress than wild type. In Arabidopsis and other organisms, overexpression of ER confers thermotolerance via as yet undefined mechanisms.
AT2G26340	-	0.481386	0.167911	-2.86692	0.00414492	0.0197505	hypothetical protein
AT2G26400	ARD	-3.84422	0.994222	3.86656	0.000110379	0.000888628	Encodes a protein predicted to belong to the acireductone dioxygenase (ARD/ARD?)family.
AT2G26440	PME12	-2.63518	0.257513	10.2332	1.40787e-24	1.82846e-22	Plant invertase/pectin methylesterase inhibitor superfamily
AT2G26500	-	1.83516	0.241885	-7.58694	3.27559e-14	1.42402e-12	cytochrome b6f complex subunit (petM)
AT2G26510	NAT3	-0.281376	0.0970525	2.89921	0.00374101	0.0181385	Encodes a plasma-membrane localized nucleobase transporter capable of transporting adenine, guanine, uracil and hypoxanthine. Likely to be a proton-nucleobase symporter.
AT2G26560	PLP2	1.91635	0.700328	-2.73636	0.00621222	0.0276709	Encodes a lipid acyl hydrolase with wide substrate specificity that accumulates upon infection by fungal and bacterial pathogens. Protein is localized in the cytoplasm in healthy leaves, and in membranes in infected cells. Plays a role in cell death and differentially affects the accumulation of oxylipins. Contributes to resistance to virus.
AT2G26570	WEB1	0.621504	0.140407	-4.42644	9.57996e-06	0.000104064	Encodes a coiled-coil protein WEB1 (weak chloroplast movement under blue light 1). WEB1, together with another coiled-coil protein WEB2/PMI2 (At1g66840), maintains the chloroplast photorelocation movement velocity.
AT2G26695	-	4.85459	0.552399	-8.78819	1.51984e-18	1.05318e-16	Ran BP2/NZF zinc finger-like superfamily protein
AT2G26730	-	-0.22444	0.085193	2.63449	0.0084264	0.0352594	Leucine-rich repeat protein kinase family protein
AT2G26740	ATSEH	-0.919632	0.14105	6.51992	7.03461e-11	1.93945e-09	Encodes a soluble epoxide hydrolase whose expression is induced by auxin and water stress.
AT2G26760	CYCB1-4	0.602684	0.196482	-3.06738	0.00215942	0.0114928	Cyclin B1
AT2G26800	HMGCL	0.324153	0.126244	-2.56766	0.0102387	0.0413514	Mutant has increased seed ile, leu and val as well as his and arg.
AT2G26860	-	-0.471891	0.159921	2.95079	0.00316967	0.0158024	FBD, F-box and Leucine Rich Repeat domains containing protein
AT2G26900	BASS2	0.79621	0.129064	-6.16912	6.86718e-10	1.61145e-08	Sodium Bile acid symporter family
AT2G26910	ABCG32	0.823499	0.208988	-3.94041	8.1342e-05	0.000679495	Encodes a member of the PLEIOTROPIC DRUG RESISTANCE family of ATP binding cassette transporters. Required for the formation of a functional cuticle.
AT2G26930	ISPE	0.552338	0.204446	-2.70163	0.00689997	0.0300347	Encodes a 4-(cytidine 5'-phospho)-2-C-methyl-D-erithritol kinase.
AT2G26975	COPT6	2.39936	0.63905	-3.75457	0.000173636	0.00132554	Plasma membrane Cu transporter.
AT2G27000	CYP705A8	1.78684	0.475284	-3.75953	0.000170235	0.00130343	member of CYP705A
AT2G27030	CAM5	0.363897	0.081842	-4.44634	8.73462e-06	9.59415e-05	encodes a calmodulin that has higher affinity to kinesin-like calmodulin binding motor protein than CAM4 or CAM6. The mRNA is cell-to-cell mobile.
AT2G27035	ENODL20	2.14333	0.385089	-5.5658	2.60958e-08	4.74364e-07	Has been classified as a stellacyanin. Has also been classified as an early nodulin-like protein (ENODL), because it does not have a His residue involved in Cu binding. ENODLs are proteins having one plastocyanin-like (PCNL) domain lacking the amino acid residues necessary for Cu binding.
AT2G27140	-	1.51492	0.198233	-7.6421	2.13701e-14	9.5106e-13	HSP20-like chaperones superfamily protein
AT2G27170	SMC3	0.352379	0.120446	-2.92563	0.00343765	0.0168857	Encodes a member of the Arabidopsis cohesin complex that is essential for viability and sister chromatid alignment.
AT2G27230	LHW	-0.232227	0.0740143	3.13759	0.00170341	0.00937762	Encodes a nuclear-localized transcriptional activator with weak sequence similarity to basic helix-loop-helix(bHLH)-domain proteins. It promotes the production of stele cells in root meristems and is required to establish and maintain the normal vascular cell number and pattern in primary and lateral roots.
AT2G27270	-	1.70286	0.578653	-2.9428	0.00325261	0.0161342	transmembrane protein
AT2G27285	-	0.488608	0.148008	-3.30123	0.000962624	0.00583109	nuclear speckle splicing regulatory-like protein (DUF2040)
AT2G27300	NTL8	1.77074	0.465091	-3.80731	0.000140487	0.00110097	NTL8 is a membrane-associated NAC transcription factor that binds both TRY and TCL1. Overexpression results in fewer trichomes.
AT2G27360	-	1.33968	0.305663	-4.38285	1.17134e-05	0.000124489	GDSL-motif esterase/acyltransferase/lipase. Enzyme group with broad substrate specificity that may catalyze acyltransfer or hydrolase reactions with lipid and non-lipid substrates.
AT2G27385	-	4.61385	1.84592	-2.49949	0.0124373	0.0482856	Pollen Ole e 1 allergen and extensin family protein
AT2G27450	CPA	0.409741	0.0953158	-4.29877	1.71749e-05	0.000175488	Encodes N-carbamoylputrescine amidohydrolase that is involved in putrescine and polyamine biosynthesis.
AT2G27530	RPL10AB	-0.226028	0.0691053	3.27078	0.00107251	0.0063532	Encodes ribosomal protein L10aP. Identified in a screen for enhancers of as1. as1/pgy double mutants show defects in leaf vascular patterning and adaxial cell fate. Double mutant analysis indicates pgy genes function in the same pathway as REV, KAN1 and KAN2.
AT2G27710	RPP2B	-0.273257	0.0738846	3.69843	0.000216939	0.00161608	60S acidic ribosomal protein family
AT2G27720	-	-0.286321	0.0739302	3.87286	0.000107567	0.000868694	60S acidic ribosomal protein family
AT2G27740	-	0.658397	0.186712	-3.52627	0.000421458	0.00287421	RAB6-interacting golgin (DUF662)
AT2G27840	HDT4	-0.519079	0.137484	3.77556	0.000159649	0.00123105	Belongs to the plant specific HD2 type proteins
AT2G27960	CKS1	0.41776	0.139036	-3.0047	0.00265843	0.0136254	catalytic subunit of cyclin dependent kinase 1. physically interact with cyclin-dependent kinases (CDKs) and play an essential, but yet not entirely resolved, role in the regulation of the cell cycle
AT2G28000	CPN60A1	-0.575702	0.136777	4.20907	2.56428e-05	0.000248836	Encodes chaperonin-60 alpha, a molecular chaperone involved in Rubisco folding. Mutants display aberrant chloroplast and embryo development. The mRNA is cell-to-cell mobile.
AT2G28120	-	-0.661425	0.213536	3.09749	0.00195169	0.0105338	Major facilitator superfamily protein
AT2G28190	CSD2	0.597943	0.090196	-6.62938	3.37102e-11	9.7707e-10	Encodes a chloroplastic copper/zinc superoxide dismutase CSD2 that can detoxify superoxide radicals. Its expression is affected by miR398-directed mRNA cleavage. Activation depends totally on CCS. Overexpression of a miR398-resistant form of CSD2 leads to more dramatic improvements in stress (hight light, Cu2+ and methyl viologen) tolerance than overexpression of wild-type CSD2. The mRNA is cell-to-cell mobile.
AT2G28210	ATACA2	-2.15643	0.553184	3.89822	9.69038e-05	0.000794073	alpha carbonic anhydrase 2
AT2G28260	CNGC15	0.613455	0.197195	-3.1109	0.00186517	0.0101197	member of Cyclic nucleotide gated channel family
AT2G28305	LOG1	1.99712	0.683959	-2.91994	0.00350103	0.0171562	Putative lysine decarboxylase family protein
AT2G28310	-	0.371418	0.124662	-2.97939	0.00288823	0.014611	trimethylguanosine synthase (DUF707)
AT2G28315	UXT1	-0.719714	0.175589	4.09886	4.15194e-05	0.000378031	UXT1 is a member of the NST-KT subfamily of nucleotide/sugar transporters. It is localized to the golgi and ER. UXT1 functions as a UDP-Xyl transporter. The mRNA is cell-to-cell mobile.
AT2G28350	ARF10	0.398972	0.12838	-3.10775	0.00188517	0.0102175	Involved in root cap cell differentiation.
AT2G28450	-	-0.353085	0.121196	2.91334	0.00357581	0.0174293	zinc finger (CCCH-type) family protein
AT2G28500	LBD11	-0.644065	0.218266	2.95082	0.00316932	0.0158024	LOB domain-containing protein 11
AT2G28510	DOF2.1	-0.491079	0.115579	4.24885	2.14871e-05	0.000213014	DOF transcription factor with a conserved zinc finger (ZF) DNA-binding domain.
AT2G28600	-	-0.468165	0.127987	3.65791	0.000254284	0.0018528	P-loop containing nucleoside triphosphate hydrolases superfamily protein
AT2G28605	PPD2	2.49035	0.478822	-5.20099	1.9823e-07	3.0964e-06	Encodes a PsbP domain-OEC23 like protein localized in thylakoid (peripheral-lumenal side).
AT2G28620	-	0.687776	0.217816	-3.15759	0.00159077	0.0088401	Mutants have radially swollen roots but do not exhibit defects in abundance or orientation of cortical microtubules, nor are microfibrils reduced. Cellulose synthesis is also unchanged with respect to wild type. There is a disruption in the normal pattern of cell wall placement.
AT2G28660	-	1.31534	0.227889	-5.77183	7.84132e-09	1.54507e-07	Chloroplast-targeted copper chaperone protein
AT2G28720	-	1.44278	0.296745	-4.86201	1.16202e-06	1.52742e-05	Histone superfamily protein
AT2G28740	HIS4	0.342315	0.120134	-2.84945	0.00437947	0.0206806	histone 4
AT2G28800	ALB3	0.315692	0.11057	-2.85513	0.00430187	0.0203653	member of Chloroplast membrane protein ALBINO3 family. Similar to pea PPF1 and may play a role in plant senescence.
AT2G28810	DOF2.2	0.927031	0.141043	-6.57267	4.9421e-11	1.39419e-09	Dof-type zinc finger DNA-binding family protein
AT2G28890	PLL4	0.670167	0.110403	-6.07019	1.2776e-09	2.87078e-08	Encodes a protein phosphatase 2C like gene, similar to POL. Involved in leaf development. Knockout mutants have abnormally shaped leaves.
AT2G28900	OEP161	1.30234	0.156562	-8.31839	8.91697e-17	5.18691e-15	Encodes AtOEP16, a 16-KDa plastid outer membrane protein involved in plastid import of protochlorophyllide oxidoreductase A. Predominantly expressed in leaves and is also inducible by cold treatment.
AT2G28930	APK1B	0.53607	0.162434	-3.30024	0.000966026	0.00584655	protein kinase 1B
AT2G29020	-	-0.282418	0.0936624	3.01528	0.00256743	0.0132444	Rab5-interacting family protein
AT2G29070	-	0.638155	0.232544	-2.74423	0.00606523	0.0271729	Ubiquitin fusion degradation UFD1 family protein
AT2G29090	CYP707A2	-4.76439	0.648485	7.34696	2.0277e-13	7.97563e-12	Encodes a protein with ABA 8'-hydroxylase activity, involved in ABA catabolism. Member of the CYP707A gene family. This gene predominantly accumulates in dry seeds and is up-regulated immediately following imbibition. CYP707A2 appears to play a major role in the rapid decrease in ABA levels during early seed imbibition.
AT2G29120	GLR2.7	-2.04493	0.636242	3.21407	0.00130866	0.00750245	member of Putative ligand-gated ion channel subunit family
AT2G29140	APUM3	-0.387614	0.0818284	4.73691	2.16998e-06	2.69129e-05	Encodes a member of the Arabidopsis Pumilio (APUM) proteins containing PUF domain (eight repeats of approximately 36 amino acids each). PUF proteins regulate both mRNA stability and translation through sequence-specific binding to the 3' UTR of target mRNA transcripts. The mRNA is cell-to-cell mobile.
AT2G29180	-	2.21268	0.47	-4.70782	2.50378e-06	3.07025e-05	transmembrane protein
AT2G29200	APUM1	-0.454352	0.106626	4.26117	2.03358e-05	0.000203063	Encodes a member of the Arabidopsis Pumilio (APUM) proteins containing PUF domain (eight repeats of approximately 36 amino acids each). PUF proteins regulate both mRNA stability and translation through sequence-specific binding to the 3' UTR of target mRNA transcripts.
AT2G29210	-	0.632629	0.239332	-2.64332	0.00820982	0.0344929	splicing factor PWI domain-containing protein
AT2G29310	-	1.69786	0.344512	-4.92832	8.29383e-07	1.12602e-05	NAD(P)-binding Rossmann-fold superfamily protein
AT2G29320	-	2.74488	0.566406	-4.84614	1.2589e-06	1.64533e-05	NAD(P)-binding Rossmann-fold superfamily protein
AT2G29360	SDR	2.62779	0.365502	-7.18953	6.50129e-13	2.39735e-11	NAD(P)-binding Rossmann-fold superfamily protein
AT2G29400	TOPP1	-0.354656	0.0880519	4.02781	5.62994e-05	0.000492411	Type 1 protein phosphatase, expressed in roots, rosettes and flowers
AT2G29410	MTPB	1.28631	0.476883	-2.69732	0.0069899	0.030348	member of Zinc transporter (ZAT) family
AT2G29460	GSTU4	-2.4264	0.71592	3.38921	0.00070095	0.00443598	Encodes glutathione transferase belonging to the tau class of GSTs. Naming convention according to Wagner et al. (2002). Role in the degradation of H2O2 to water using glutathione as electron donor
AT2G29470	GSTU3	-2.45027	0.431502	5.67847	1.35903e-08	2.5676e-07	Encodes glutathione transferase belonging to the tau class of GSTs. Naming convention according to Wagner et al. (2002).
AT2G29510	-	0.503385	0.0794935	-6.3324	2.41374e-10	6.13839e-09	hypothetical protein (DUF3527)
AT2G29540	ATRPC14	-0.491722	0.164848	2.98288	0.0028555	0.0144702	RNA polymerase I(A) and III(C) 14 kDa subunit
AT2G29630	THIC	1.23174	0.190799	-6.45572	1.07706e-10	2.90356e-09	Encodes a protein involved in thiamin biosynthesis. The protein is an iron-sulfur cluster protein predicted to catalyze the conversion of 5-aminoimidazole ribonucleotide (AIR) to hydroxymethylpyrimidine (HMP) or hydroxymethylpyrimidine phosphate (HMP-P). A severe reduction of THIC levels in plants decreases vitamin B1 (thiamin diphosphate (TPP)) levels and also leads to changes in the levels of numerous other metabolites since so many primary metabolic enzymes require a TPP co-factor. thiC mutants are chlorotic and arrest in their development at the cotyledon stage. A N-terminal targeting sequence directs the THIC protein to the chloroplast stroma. A conserved TPP-binding site is located in the 3' UTR of the At2g29630.2 gene model, and is predicted to function as a riboswitch. The riboswitch controls the formation of transcripts with alternative 3' UTR lengths, which affect mRNA accumulation and protein production. THIC transcripts are observed in seedlings 5 or more days after germination, and light promotes the expression of this gene. Recessive mutant isolated by Redei. Leaves but not cotyledons white, lethal
AT2G29650	ANTR1	1.18191	0.213114	-5.54592	2.92421e-08	5.26459e-07	Encodes an inorganic phosphate transporter (PHT4
AT2G29750	UGT71C1	0.870339	0.11274	-7.71985	1.16463e-14	5.36823e-13	UDP-glucosyl transferase 71C1
AT2G29890	VLN1	0.595796	0.159427	-3.7371	0.000186156	0.00140758	Encodes a ubiquitously expressed villin-like protein, whose mRNA may be alternatively processed. Villin belongs to a superfamily of actin binding proteins called the villin/gelsolin family. Animal villins are involved in actin binding. VLN1 protein co-localizes with actin filaments in several assays. VLN1 binds and bundles F-actin in a calcium-independent manner. It does not nucleate, cap or sever actin filaments and it stabilizes actin filaments, protecting them from ADF-mediated depolymerization.
AT2G29970	SMXL7	0.425428	0.124508	-3.41688	0.000633422	0.00407609	Encodes a member of an eight-gene family (SMAX1 and SMAX1-like) that has weak similarity to AtHSP101, a ClpB chaperonin required for thermotolerance. The mRNA is cell-to-cell mobile.
AT2G29980	FAD3	-0.643946	0.115745	5.5635	2.64418e-08	4.7981e-07	Endoplasmic reticulum enzyme responsible for the synthesis of 18:3 fatty acids from phospholipids. Uses cytochrome b5 as electron donor.
AT2G29990	NDA2	-0.64269	0.203859	3.15262	0.0016181	0.0089653	alternative NAD(P)H dehydrogenase 2
AT2G30010	TBL45	-0.407292	0.111348	3.65782	0.000254367	0.0018528	Encodes a member of the TBL (TRICHOME BIREFRINGENCE-LIKE) gene family containing a plant-specific DUF231 (domain of unknown function) domain. TBL gene family has 46 members, two of which (TBR/AT5G06700 and TBL3/AT5G01360) have been shown to be involved in the synthesis and deposition of secondary wall cellulose, presumably by influencing the esterification state of pectic polymers. A nomenclature for this gene family has been proposed (Volker Bischoff & Wolf Scheible, 2010, personal communication).
AT2G30140	UGT87A2	-0.907648	0.272454	3.33138	0.000864174	0.00530318	Encodes a putative glycosyltransferase. Regulates flowering time via FLOWERING LOCUS C.
AT2G30210	LAC3	1.31271	0.164271	-7.99111	1.33734e-15	6.81878e-14	putative laccase, a member of laccase family of genes (17 members in Arabidopsis).
AT2G30230	-	-3.44892	0.283919	12.1475	5.91163e-34	1.54526e-31	6,7-dimethyl-8-ribityllumazine synthase
AT2G30250	WRKY25	-1.13462	0.225345	5.03504	4.77756e-07	6.85591e-06	member of WRKY Transcription Factor
AT2G30380	-	-1.2898	0.506425	2.54687	0.0108695	0.0433646	MYB family transcription factor
AT2G30500	NET4B	0.521167	0.11071	-4.70751	2.50762e-06	3.07313e-05	Kinase interacting (KIP1-like) family protein
AT2G30520	RPT2	2.25706	0.262472	-8.59923	8.0251e-18	5.11476e-16	Encodes a phototropin-interacting NRL protein that is an early signaling component in the phototrophic response and is essential for the phototropin-mediated chloroplast accumulation response but is not involved in the chloroplast avoidance response or stomatal opening.
AT2G30540	GRXS9	0.756153	0.302977	-2.49574	0.0125694	0.0486793	Encodes a member of the CC-type glutaredoxin (ROXY) family that has been shown to interact with the transcription factor TGA2.
AT2G30550	-	-0.566233	0.137338	4.12292	3.74098e-05	0.000344718	Encodes a lipase that hydrolyzes phosphatidylcholine, glycolipids as well as triacylglycerols.
AT2G30570	PSBW	1.58235	0.174351	-9.07568	1.12967e-19	8.86988e-18	Encodes PsbW, a protein similar to photosystem II reaction center subunit W. Loss of PsbW destabilizes the supramolecular organization of PSII.
AT2G30600	-	0.894611	0.214591	-4.16891	3.06054e-05	0.000290308	BTB/POZ domain-containing protein
AT2G30700	-	-0.541934	0.0806976	6.71561	1.87277e-11	5.6539e-10	GPI-anchored protein
AT2G30740	PTI12	0.348377	0.128055	-2.72054	0.00651761	0.0286969	Protein kinase superfamily protein
AT2G30750	CYP71A12	1.58706	0.370007	-4.28927	1.7926e-05	0.000182261	Putative cytochrome P450
AT2G30766	-	2.30854	0.286545	-8.05647	7.85269e-16	4.06411e-14	Functions in iron homeostasis, activates iron deficiency response genes such as bHLH38, bHLH39, IRT1, and FRO2.
AT2G30780	-	-0.402026	0.145498	2.7631	0.00572544	0.0259277	Tetratricopeptide repeat (TPR)-like superfamily protein
AT2G30790	PSBP2	1.71803	0.296861	-5.78731	7.15241e-09	1.42017e-07	Encodes a 23 kD extrinsic protein that is part of photosystem II and participates in the regulation of oxygen evolution.
AT2G30930	-	1.0744	0.25429	-4.22511	2.38827e-05	0.000233509	hypothetical protein
AT2G30950	VAR2	0.717259	0.152292	-4.70976	2.48014e-06	3.04307e-05	Metalloprotease that functions in thylakoid membrane biogenesis. Involved in the repair of PSII following damaged incurred during photoinhibition. Forms a complex with VAR1. Mutants show a variegated phenotype, which decreases during development. Transcript and protein levels increase with light intensity. In plsp1-1 mutant plastids, the nonmature form of the protein localizes in the membrane.
AT2G30970	ASP1	0.24042	0.0899563	-2.67262	0.00752605	0.0321995	ASPARTATE AMINOTRANSFERASE 1
AT2G31040	CGL160	0.467054	0.139354	-3.35156	0.000803584	0.00497572	Encodes an integral thylakoid protein that facilitates assembly of the membranous part of the chloroplast ATPase.
AT2G31060	-	-0.537408	0.128872	4.17011	3.04457e-05	0.000289231	elongation factor family protein
AT2G31085	CLE6	7.39251	1.26633	-5.83776	5.29079e-09	1.08495e-07	Member of a large family of putative ligands homologous to the Clavata3 gene. Consists of a single exon. Can replace CLV3 function in vivo.
AT2G31240	-	-0.45185	0.131744	3.42976	0.000604119	0.00391682	Tetratricopeptide repeat (TPR)-like superfamily protein
AT2G31360	ADS2	0.79214	0.114685	-6.90709	4.94691e-12	1.62149e-10	Encodes a protein homologous to delta 9 acyl-lipid desaturases of cyanobacteria and acyl-CoA desaturases of yeast and mammals. expression up-regulated by cold temperature. It is involved in the synthesis of the 24:1n-9 and 26:1n-9 components of seed lipids, sphingolipids and the membrane phospholipids phosphatidylserine (PS), and phosphatidylethanolamine (PE).
AT2G31380	BBX25	2.46923	0.276525	-8.92949	4.27971e-19	3.1676e-17	a B-box zinc finger protein that interacts with COP1. contains a novel 11 amino acid motif at the C-terminus (also found at the N-terminus of HY5) that is involved in the COP1 interaction.
AT2G31390	-	-0.623923	0.113377	5.50307	3.7323e-08	6.62131e-07	Encodes a member of the fructokinase gene family. Nomenclature according to Riggs 2017 has been adopted for the family by the community (personal communication, Boernke, Callis, Granot, Boernke, and Smeekens).
AT2G31400	GUN1	0.554436	0.0927068	-5.98053	2.22409e-09	4.80412e-08	Encodes a a chloroplast-localized pentatricopeptide-repeat protein involved in regulation of nuclear gene expression.
AT2G31560	-	0.888224	0.2442	-3.63728	0.00027553	0.00198316	signal transducer/transcription protein, putative (DUF1685)
AT2G31570	GPX2	0.998104	0.156659	-6.37119	1.87567e-10	4.85371e-09	glutathione peroxidase GPx
AT2G31585	-	-0.810952	0.224233	3.61656	0.000298545	0.00212511	other_RNA
AT2G31740	-	-0.340147	0.103419	3.28901	0.0010054	0.00604411	S-adenosyl-L-methionine-dependent methyltransferases superfamily protein
AT2G31790	UGT74C1	2.30706	0.207651	-11.1103	1.11805e-28	2.11814e-26	UDP-Glycosyltransferase superfamily protein
AT2G31865	PARG2	-0.981058	0.189448	5.17852	2.23658e-07	3.46217e-06	poly(ADP-ribose) glycohydrolase 2
AT2G31880	SOBIR1	-0.874919	0.205767	4.25199	2.11877e-05	0.000210349	Encodes a putative leucine rich repeat transmembrane protein that is expressed in response to Pseudomonas syringae. Expression of SRRLK may be required for silencing via lsiRNAs. Regulates cell death and innate immunity.
AT2G31900	XIF	-0.666432	0.265339	2.51163	0.0120176	0.0469651	Encodes an novel myosin isoform.
AT2G31920	-	0.9198	0.273504	-3.36302	0.000770934	0.0048009	Member of a novel, plant specific family of microtubule associated proteins.
AT2G31930	-	-1.4553	0.393626	3.69716	0.000218021	0.00162356	protein of unknown function
AT2G32010	IP5P7	0.571585	0.141688	-4.03411	5.48089e-05	0.000482234	Encodes an inositol polyphosphate 5?-phosphatase (5PTase). Mediating phosphoinositide signaling. Involved in establishment of foliar vein patterns.
AT2G32060	RPS12C	-0.405253	0.0852	4.7565	1.96982e-06	2.47276e-05	Ribosomal protein L7Ae/L30e/S12e/Gadd45 family protein
AT2G32140	-	-0.794185	0.298446	2.66107	0.00778923	0.033103	transmembrane receptor
AT2G32160	-	-3.46524	0.883479	3.92227	8.77184e-05	0.000727464	S-adenosyl-L-methionine-dependent methyltransferases superfamily protein
AT2G32190	-	1.69721	0.338157	-5.019	5.19416e-07	7.40257e-06	cysteine-rich/transmembrane domain A-like protein
AT2G32270	ZIP3	1.99479	0.583309	-3.41979	0.000626704	0.00404041	A member of Zrt- and Irt-related protein (ZIP) family. transcript is induced in response to zinc deficiency in the root. also response to iron deficiency.
AT2G32300	UCC1	1.64574	0.617343	-2.66584	0.00767967	0.0327385	Encodes a uclacyanin, a protein precursor that is closely related to precursors of stellacyanins and a blue copper protein from pea pods.
AT2G32400	GLR3.7	-0.571599	0.191336	2.98741	0.00281354	0.0142856	Glr5
AT2G32487	-	-1.40172	0.351166	3.99163	6.56217e-05	0.000563446	hypothetical protein
AT2G32530	CSLB3	2.43768	0.939001	-2.59604	0.0094306	0.0386623	encodes a gene similar to cellulose synthase
AT2G32540	CSLB4	2.00342	0.659173	-3.03929	0.00237137	0.0124085	encodes a gene similar to cellulose synthase The mRNA is cell-to-cell mobile.
AT2G32550	-	2.84597	0.465508	-6.11368	9.73584e-10	2.22888e-08	Cell differentiation, Rcd1-like protein
AT2G32560	-	-0.266478	0.104308	2.55472	0.0106273	0.0425711	F-box family protein
AT2G32590	CAPH	0.598476	0.228565	-2.61841	0.00883412	0.0366388	condensin complex subunit
AT2G32750	-	1.51672	0.469025	-3.23377	0.00122169	0.00708846	Exostosin family protein
AT2G32765	SUMO5	-1.10729	0.395425	2.80025	0.00510625	0.0234842	Encodes a small ubiquitin-like modifier (SUMO) protein that becomes covalently attached to various intracellular protein targets through an isopeptide bond. SUMOylation typically has a post-translational effect on the behavior of the target protein.
AT2G32860	BGLU33	2.09208	0.207793	-10.0681	7.64643e-24	9.62798e-22	beta glucosidase 33
AT2G32870	-	1.93152	0.16778	-11.5122	1.14501e-30	2.34103e-28	TRAF-like family protein
AT2G32940	AGO6	-1.48902	0.130015	11.4526	2.28088e-30	4.61767e-28	Encodes a nuclear localized 879-amino-acid protein that contains conserved PAZ and PIWI domains that is important for the accumulation of specific heterochromatin-related siRNAs, and for DNA methylation and transcriptional gene silencing.
AT2G32960	DSP2	0.533533	0.169675	-3.14444	0.00166408	0.00919047	Encodes an atypical dual-speci&#64257
AT2G33020	RLP24	0.882953	0.354853	-2.48822	0.0128383	0.0495603	receptor like protein 24
AT2G33060	AtRLP27	0.803572	0.31128	-2.58151	0.00983687	0.0400496	receptor like protein 27
AT2G33210	HSP60-2	-0.345291	0.0917685	3.76263	0.000168136	0.00128879	Involved in the RNA splicing of rpl2 and ccmFC introns in mitochondria.
AT2G33250	-	0.771786	0.21842	-3.5335	0.000410098	0.002806	transmembrane protein
AT2G33310	IAA13	-0.243231	0.0910234	2.67218	0.00753597	0.0322257	Auxin induced gene, IAA13 (IAA13).
AT2G33360	-	0.469402	0.17257	-2.72006	0.00652692	0.0287204	cadherin EGF LAG seven-pass G-type receptor, putative (DUF3527)
AT2G33370	RPL23A	-0.429087	0.0862559	4.97458	6.53878e-07	9.10491e-06	Ribosomal protein L14p/L23e family protein
AT2G33450	RPL28	0.597031	0.177264	-3.36804	0.00075704	0.00473007	Ribosomal L28 family
AT2G33530	SCPL46	0.642934	0.135607	-4.74114	2.12518e-06	2.64049e-05	serine carboxypeptidase-like 46
AT2G33550	ASR3	0.342806	0.122415	-2.80037	0.00510448	0.0234831	Homeodomain-like superfamily protein
AT2G33620	AHL10	0.627767	0.141487	-4.43692	9.12564e-06	9.97589e-05	AT hook motif DNA-binding family protein
AT2G33770	UBC24	1.02448	0.0828032	-12.3724	3.68548e-35	1.04254e-32	Encodes a ubiquitin-conjugating E2 enzyme. UBC24 mRNA accumulation is suppressed by miR399f, miR399b and miR399c. Involved in phosphate starvation response and mediates degradation of PHO1 and PHT1s at endomembrane. Its expression is responsive to phosphate (Pi) and not phosphite (Phi) in roots and shoots. The mRNA is cell-to-cell mobile.
AT2G33800	RPS5	0.785911	0.141649	-5.54829	2.88474e-08	5.19807e-07	Encodes SCABRA1 (SCA1), a nuclear gene encoding a plastid-type ribosomal protein that functions &#8232
AT2G33840	-	-0.332474	0.094234	3.52817	0.00041844	0.00285646	Tyrosyl-tRNA synthetase, class Ib, bacterial/mitochondrial
AT2G33850	-	1.61464	0.122612	-13.1687	1.32849e-39	5.48667e-37	Stigmatic factor that plays a role during the early post-pollination stages.
AT2G33855	-	1.46546	0.377099	-3.88615	0.000101846	0.000828651	transmembrane protein
AT2G34030	-	-3.33565	0.393514	8.47656	2.31959e-17	1.41297e-15	Calcium-binding EF-hand family protein
AT2G34060	PER19	0.975331	0.276367	-3.52912	0.000416947	0.00284815	Peroxidase superfamily protein
AT2G34140	CDF4	-0.716316	0.174696	4.10036	4.12504e-05	0.00037608	CDF4 is member of the group II DOF transcription factor family is involved in regulation of differentiation root columella cells. It is a direct target of the transcriptional repressor WOX5. CDF4 itself is a transcriptional repressor that appears to repress root columella stem cell identity. Ectopic expression of CDF leads to premature differentiation of root columella cells.
AT2G34170	-	-0.88573	0.3082	2.87388	0.00405462	0.0193725	hypothetical protein (DUF688)
AT2G34250	-	-0.284924	0.0941147	3.02741	0.00246655	0.0128149	SecY protein transport family protein
AT2G34300	-	0.251231	0.0791889	-3.17255	0.00151106	0.00847921	S-adenosyl-L-methionine-dependent methyltransferases superfamily protein
AT2G34340	-	-1.22663	0.476461	2.57447	0.0100394	0.0406736	senescence regulator (Protein of unknown function, DUF584)
AT2G34357	-	-0.41729	0.0863761	4.83108	1.35795e-06	1.76252e-05	ARM repeat superfamily protein
AT2G34410	RWA3	-0.48045	0.104814	4.58384	4.56504e-06	5.31387e-05	Encodes a homolog of the protein Cas1p known to be involved in polysaccharide O-acetylation in Cryptococcus neoformans. Has high similarity to RWA2 whose mutant displays reduced acetylation. The protein is expressed in the Golgi and is involved in the acetylation of xylan during secondary wall biosynthesis.
AT2G34430	LHB1B1	2.5862	0.407447	-6.34734	2.1907e-10	5.6057e-09	Photosystem II type I chlorophyll a/b-binding protein The mRNA is cell-to-cell mobile.
AT2G34460	-	1.16162	0.187403	-6.19849	5.70064e-10	1.37041e-08	NAD(P)-binding Rossmann-fold superfamily protein
AT2G34480	-	-0.302945	0.0703239	4.30785	1.64847e-05	0.000169273	Encodes a nuclear localized member of the ribosomal L18ae/LX protein family. Loss of function mutations show reduced transmission through the gametophytes and embryo lethality.
AT2G34490	CYP710A2	0.362847	0.115712	-3.13578	0.00171398	0.00941574	Encodes a protein with C22-sterol desaturase activity. The enzyme was shown to catalyze the conversion of both 24-<i>epi</i>-campesterol and &beta
AT2G34500	CYP710A1	-1.36574	0.35219	3.87786	0.000105377	0.00085402	Encodes a protein with C22-sterol desaturase activity. The enzyme was shown to catalyze in the presence of NADPH the conversion of &beta
AT2G34530	-	1.36507	0.317952	-4.29332	1.76022e-05	0.000179523	transmembrane protein
AT2G34540	-	2.01587	0.352932	-5.71178	1.11803e-08	2.1397e-07	hypothetical protein
AT2G34620	-	2.79093	0.323884	-8.61707	6.86888e-18	4.43257e-16	Mitochondrial transcription termination factor family member.
AT2G34640	PTAC12	0.47725	0.157175	-3.03643	0.00239401	0.0125123	Present in transcriptionally active plastid chromosomes. Involved in plastid gene expression.
AT2G34650	PID	-0.655176	0.18343	3.57181	0.000354527	0.00247163	Encodes a protein serine/threonine kinase that may act as a positive regulator of cellular auxin efflux, as a a binary switch for PIN polarity, and as a negative regulator of auxin signaling. Recessive mutants exhibit similar phenotypes as pin-formed mutants in flowers and inflorescence but distinct phenotypes in cotyledons and leaves. Expressed in the vascular tissue proximal to root and shoot meristems, shoot apex, and embryos. Expression is induced by auxin. Overexpression of the gene results in phenotypes in the root and shoot similar to those found in auxin-insensitive mutants. The protein physically interacts with TCH3 (TOUCH3) and PID-BINDING PROTEIN 1 (PBP1), a previously uncharacterized protein containing putative EF-hand calcium-binding motifs. Acts together with ENP (ENHANCER OF PINOID) to instruct precursor cells to elaborate cotyledons in the transition stage embryo. Interacts with PDK1. PID autophosphorylation is required for the ability of PID to phosphorylate an exogenous substrate. PID activation loop is required for PDK1-dependent PID phosphorylation and requires the PIF domain. Negative regulator of root hair growth. PID kinase activity is critical for the inhibition of root hair growth and for maintaining the proper subcellular localization of PID.
AT2G34660	ABCC2	0.687187	0.145158	-4.73406	2.20075e-06	2.72782e-05	encodes a multidrug resistance-associated protein that is MgATP-energized glutathione S-conjugate pump. An ABCC-type arsenite-phytochelatin transporter. The expression of this gene is upregulated by herbicide safeners such as benoxacor and fenclorim. The mRNA is cell-to-cell mobile.
AT2G34680	AIR9	0.614649	0.154482	-3.97876	6.92743e-05	0.000588932	isolated from differential screening of a cDNA library from auxin-treated root culture. sequence does not show homology to any known proteins and is predicted to be extracellular.
AT2G34690	ACD11	0.286146	0.102807	-2.78334	0.00538018	0.024607	Gene product transports the glycolipid precursor sphingosine between membranes in vitro. Mutant constitutively expresses defense-related genes that accompany the hypersensitive response normally triggered by avirulent pathogens. The mRNA is cell-to-cell mobile.
AT2G34750	-	-0.297802	0.0950881	3.13185	0.00173707	0.00952482	RNA polymerase I specific transcription initiation factor RRN3 protein
AT2G34770	FAH1	1.30704	0.505065	-2.58786	0.00965746	0.0394124	encodes a fatty acid hydroxylase, required for the AtBI-1-mediated suppression of programmed cell death.
AT2G34810	-	-0.848601	0.146584	5.78917	7.07331e-09	1.40717e-07	FAD-binding Berberine family protein
AT2G34830	WRKY35	0.805378	0.253636	-3.17533	0.00149664	0.00841659	member of WRKY Transcription Factor
AT2G34900	GTE1	-0.279588	0.111947	2.49749	0.0125074	0.0485212	Encodes a member of the BET subgroup of bromodomain proteins, a novel class of putative transcription factors. Its expression is induced during seed imbibition and downregulated during germination. Seeds of a loss-of-function mutant allele, imb1, show impaired cotyledon greening during germination in abscisic acid (ABA) and express higher levels of ABI5 protein than the wild type. Moreover, imb1 seeds are deficient in the phytochrome A (phyA)-mediated very-low-fluence response of germination.
AT2G34925	CLE42	-0.978596	0.245801	3.98126	6.85509e-05	0.000584489	Belongs to a large gene family, called CLE for CLAVATA3/ESR-related, encoding small peptides with conserved carboxyl termini. The protein is expressed in leaf axils and the shoot apical meristem and is involved in axillary bud formation.
AT2G34930	-	0.905014	0.17491	-5.17418	2.2891e-07	3.53288e-06	disease resistance family protein / LRR family protein
AT2G34970	-	-0.292952	0.11174	2.62172	0.00874871	0.0363608	Trimeric LpxA-like enzyme
AT2G35020	GLCNAC1PUT2	-0.415882	0.0983212	4.22983	2.33864e-05	0.000229383	Encodes a protein that functions as an N-acetylglucosamine-1-phosphate uridylyltransferase that catalyzes the formation of UDP-N-acetylglucosamine (UDP-GlcNAc). This is an essential precursor for glycolipid and glycoprotein synthesis and is also used for regulatory protein modification in signaling pathways. The enzyme can also catalyze the reverse reaction using both UDP-GlcNAc and the less common UDP-N-acetylgalactosamine as substrates. This enzyme can also act on glucose-1-phosphate to produce UDP-glucose. The mRNA is cell-to-cell mobile.
AT2G35060	KUP11	1.07749	0.24973	-4.31463	1.5987e-05	0.000164654	potassium transporter
AT2G35110	NAP1	0.37155	0.126302	-2.94175	0.00326362	0.0161655	Component of the WAVE protein complex which act as activators of ARP2/3 complex involved in actin nucleation. Required for trichome morphogenesis. Mutant displays distorted trichomes, a phenotype that can be phenocopied by treatment of WT plants with actin-interacting drugs. Its ER localization is independent of upstream SPK1 activation signaling and the physical association with the WAVE/SCAR Regulatory complex binding partner SRA1. ER-localized NAP1 has little colocalization with actin and represent the inactive pool of NAP1 in these cell types.
AT2G35150	EXL7	-0.580579	0.149559	3.88195	0.000103622	0.000841447	Encodes EXORDIUM LIKE 7.
AT2G35155	-	0.353656	0.111688	-3.16646	0.00154307	0.0086331	Trypsin family protein
AT2G35190	NPSN11	0.421706	0.118324	-3.56399	0.00036526	0.00254131	plant-specific SNARE located in cell plate of dividing cells. cofractionates with the cytokinesis-specific syntaxin, KNOLLE, which is required for the formation of the cell plate.
AT2G35260	-	1.06462	0.184446	-5.77201	7.83307e-09	1.54507e-07	CAAX protease self-immunity protein
AT2G35350	PLL1	0.758518	0.13655	-5.55488	2.77803e-08	5.01453e-07	Encodes a protein most similar to the POLTERGEIST locus. Double mutant analysis of loss of function alleles indicate PLL1 functions redundantly with POL to regulate meristem size and pedicel length. Acts in a dose dependent manner with POL to suppress the clv1, clv2 and clv3 phenotypes.
AT2G35370	GDH1	3.03269	0.305738	-9.91925	3.43319e-23	3.96064e-21	Encodes glycine decarboxylase complex H protein. Involved in photorespiration. The mRNA is cell-to-cell mobile.
AT2G35380	PER20	1.30519	0.407069	-3.20631	0.00134448	0.00766524	Peroxidase superfamily protein
AT2G35410	-	0.862006	0.183244	-4.70414	2.54941e-06	3.1225e-05	RNA-binding (RRM/RBD/RNP motifs) family protein
AT2G35605	-	-0.419137	0.131085	3.19745	0.00138647	0.00786985	SWIB/MDM2 domain superfamily protein
AT2G35635	RUB2	0.259459	0.0972934	-2.66677	0.00765851	0.032655	encodes a ubiquitin-like protein that contains tandem repeats of the ubiquitin coding region, but at least one repeat per gene encodes a protein with amino acid substitutions. The mRNA is cell-to-cell mobile.
AT2G35690	ACX1.2	0.939091	0.18186	-5.16382	2.41955e-07	3.71754e-06	Encodes an acyl-CoA oxidase. Involved in jasmonate biosynthesis. Expressed uniformly in seedlings and throughout development.
AT2G35770	SCPL28	1.77767	0.450055	-3.94991	7.81821e-05	0.000656284	serine carboxypeptidase-like 28
AT2G35780	SCPL26	0.680181	0.153261	-4.43806	9.07722e-06	9.93347e-05	serine carboxypeptidase-like 26
AT2G35810	-	-0.304572	0.0919478	3.31244	0.000924857	0.00562873	ureidoglycolate hydrolase
AT2G35820	-	1.07321	0.379603	-2.8272	0.00469569	0.0218835	ureidoglycolate hydrolase
AT2G35830	-	2.78876	0.605934	-4.60242	4.17601e-06	4.90248e-05	ureidoglycolate hydrolase
AT2G36000	-	0.74201	0.186448	-3.97972	6.89951e-05	0.000587283	Encodes an mTERF protein localized in the chloroplast stroma.
AT2G36080	ARF31	-0.593541	0.229411	2.58723	0.00967504	0.0394685	Encodes a plant-specific B3 DNA-binding domain transcription factor. Has transcription repressor activity.
AT2G36120	DOT1	1.14671	0.116341	-9.8565	6.42481e-23	7.17148e-21	Encodes a glycine rich protein that is involved in leaf vascular patterning. dot1 mutants have an aberrant open-class venation pattern in leaves and cotyledons, as well as several other leaf development defects. The mRNA is cell-to-cell mobile.
AT2G36160	RPS14A	-0.262684	0.0725966	3.61841	0.000296418	0.00211216	Ribosomal protein S11 family protein
AT2G36170	RPL40B	-0.270078	0.0805893	3.35129	0.000804348	0.00497756	60S ribosomal protein L40-1
AT2G36200	-	0.740544	0.159654	-4.63842	3.51076e-06	4.19059e-05	P-loop containing nucleoside triphosphate hydrolases superfamily protein
AT2G36220	-	-0.451852	0.175504	2.57459	0.0100359	0.0406736	hypothetical protein
AT2G36290	-	0.630472	0.0989368	-6.37247	1.86004e-10	4.8193e-09	alpha/beta-Hydrolases superfamily protein
AT2G36307	ZPR4	-1.53371	0.241623	6.34755	2.18768e-10	5.6057e-09	Has been identified as a translated small open reading frame by ribosome profiling.
AT2G36310	URH1	-0.543763	0.107897	5.03967	4.66335e-07	6.72004e-06	Encodes a cytoplasmic nucleoside hydrolase. It has the highest levels of activity with uridine followed by xanthosine. It shows little activity with inosine and none with cytidine. Mutant analyses indicate that it plays a role in purine and pyrimidine catabolism.
AT2G36350	KIPK2	-0.594117	0.128629	4.61884	3.85889e-06	4.5483e-05	Member of AGC VIIIa Kinase gene family.
AT2G36355	-	1.92806	0.577268	-3.33998	0.000837846	0.00515694	RAB6-interacting golgin (DUF662)
AT2G36380	ABCG34	0.798926	0.192651	-4.14701	3.36849e-05	0.000314605	pleiotropic drug resistance 6
AT2G36420	-	1.63741	0.184735	-8.8636	7.74685e-19	5.5546e-17	nucleolin-like protein
AT2G36430	-	2.60261	0.613535	-4.24199	2.21545e-05	0.000218791	transmembrane protein, putative (DUF247)
AT2G36460	FBA6	-1.25684	0.151623	8.28927	1.1395e-16	6.5363e-15	Aldolase superfamily protein
AT2G36470	-	-0.953879	0.281729	3.38581	0.000709694	0.0044817	DUF868 family protein, putative (DUF868)
AT2G36570	PXC1	0.259295	0.082573	-3.1402	0.00168834	0.00930952	Leucine-rich repeat protein kinase family protein
AT2G36580	-	-0.28168	0.097249	2.89649	0.00377366	0.0182796	Pyruvate kinase family protein
AT2G36660	PAB7	-0.53119	0.194345	2.73323	0.00627163	0.0278753	polyadenylate-binding protein, putative / PABP, putative. Member of the class III family of PABP proteins.
AT2G36810	SGR6	-0.273767	0.106252	2.57658	0.00997836	0.0404985	Specifically involved in gravity perception and/or gravity signal transduction for the shoot gravitropic response. Effects gravitropism only in inflorescence stems but normal in both hypocotyls and roots.
AT2G36830	TIP1-1	-0.662758	0.136813	4.84428	1.27071e-06	1.65972e-05	Encodes a tonoplast intrinsic protein, which functions as water channel. It has also been shown to be able to facilitate the transport of urea and hydrogen peroxide. Highly expressed in vascular tissues of the root, stem, cauline leaves and flowers but not in the apical meristems. The mRNA is cell-to-cell mobile.
AT2G36870	XTH32	-0.655849	0.199805	3.28244	0.00102913	0.00616344	Encodes a xyloglucan endotransglycosylase/hydrolase. Protein sequence and phylogenetic analysis indicates that this enzyme resides in Group III-A of the XTH family, with high similarity to Tropaeolum majus (nasturtium) xyloglucanase 1 (TmNXG1). By sequence similarity to XTH31 (At3g44990) and in vivo analysis, likely to exhibit predominant xyloglucan endo-hydrolase activity (EC 3.2.1.151) with only limited potential to act as a xyloglucan endo-transglycosylase (EC 2.4.1.207).
AT2G36930	-	-0.381113	0.100239	3.80205	0.000143506	0.00112122	zinc finger (C2H2 type) family protein
AT2G36950	HIPP05	0.199216	0.0767558	-2.59545	0.0094468	0.0386827	Heavy metal transport/detoxification superfamily protein
AT2G36970	UGT86A1	-2.08494	0.388937	5.36061	8.29431e-08	1.39024e-06	UDP-Glycosyltransferase superfamily protein
AT2G36990	SIGF	1.02527	0.249025	-4.11713	3.83626e-05	0.000352553	Encodes a general sigma factor in chloroplasts and is probably responsible for the recognition of sigma 70 type standard bacteria-type multi-subunit RNA polymerase (PEP) promoters in young cotyledons. It is a substrate for regulatory phosphorylation by cpCK2, a nuclear-coded plastid-targeted casein kinase 2, that has been implicated as a key component in plant sigma factor phosphorylation and transcriptional regulation.
AT2G37060	NFYB8	-0.470724	0.178809	2.63255	0.00847474	0.0354186	nuclear factor Y, subunit B8
AT2G37080	ICR2	0.537604	0.114951	-4.67681	2.91371e-06	3.52686e-05	Encodes RIP2 (ROP interactive partner 2), a putative Rho protein effector, interacting specifically with the active form of ROPs (Rho proteins of plants).
AT2G37090	IRX9	-0.602842	0.136746	4.40848	1.04097e-05	0.000112133	The IRX9 gene encodes a putative family 43 glycosyl transferase. It was coordinately expressed with the cellulose synthase subunits during secondary cell wall formation. Cell wall analysis revealed a decrease in the abundance of xylan in the irx9 mutant, indicating that IRX9 is required for xylan synthesis. Mutants have irregular xylem phenotype suggesting a role in secondary cell wall biosynthesis.IRX9 was identified as MUCI65 in a reverse genetic screen for MUCILAGE-RELATED genes. Despite producing only a few seeds, the irx9-1 mutant displays normal mucilage properties.
AT2G37110	-	-0.231078	0.0867766	2.66291	0.00774681	0.032981	PLAC8 family protein
AT2G37190	RPL12A	-0.269229	0.071978	3.74044	0.000183698	0.0013936	Ribosomal protein L11 family protein
AT2G37220	CP29B	0.590095	0.118714	-4.97073	6.67008e-07	9.26898e-06	Encodes a chloroplast RNA binding protein. A substrate of the type III effector HopU1 (mono-ADP-ribosyltransferase). Protein is tyrosine-phosphorylated and its phosphorylation state is modulated in response to ABA in Arabidopsis thaliana seeds.
AT2G37230	-	-0.356692	0.120672	2.95587	0.00311786	0.0155931	Ribosomal pentatricopeptide repeat protein
AT2G37240	-	0.565521	0.216844	-2.60797	0.0091082	0.0375747	Thioredoxin superfamily protein
AT2G37250	ADK	-0.341102	0.110306	3.09232	0.00198597	0.0107021	encodes adenylate kinase that is located in the chloroplast involved in the coordination of metabolism and growth
AT2G37260	WRKY44	0.761144	0.296624	-2.56602	0.0102873	0.0415166	Encodes a protein similar to WRKY transcription factors that is expressed in the seed integument and endosperm. Mutants are defective in proanthocyanidin synthesis and seed mucilate deposition. Seeds are yellow colored. Seed size is also affected
AT2G37270	RPS5A	-0.354686	0.0792372	4.47625	7.59654e-06	8.45653e-05	One of two genes encoding the ribosomal protein S5. Expressed at a lower level compared to ATRPS5A.
AT2G37300	-	-0.858179	0.161244	5.32223	1.02504e-07	1.67727e-06	transmembrane protein
AT2G37340	RS2Z33	-0.248102	0.0994152	2.49561	0.012574	0.0486879	encodes an RS-containing Zinc knuckle protein with molecular mass of 33kDa that is localized to nuclear specks. Barta et al (2010) have proposed a nomenclature for Serine/Arginine-Rich Protein Splicing Factors (SR proteins): Plant Cell. 2010, 22:2926.
AT2G37390	NAKR2	-1.13816	0.228884	4.97263	6.6051e-07	9.19106e-06	Chloroplast-targeted copper chaperone protein
AT2G37410	TIM17-2	-0.350496	0.0925102	3.78873	0.000151419	0.00117682	Mitochondrial inner membrane translocase. Together with AtTIM17-1, TIM17-2 has a long C-terminal extension not present in other TIMs. The extension is located in the outer membrane and so TIM17-2 links the inner and outer mitochondrial membranes. The C-terminal region is essential for protein import into mitochondria via the general import pathway but is not necessary for import via the carrier pathway.
AT2G37450	-	1.8056	0.355324	-5.08156	3.74346e-07	5.5295e-06	nodulin MtN21-like transporter family protein
AT2G37600	RPL36A	-0.461937	0.102232	4.5185	6.22783e-06	7.08956e-05	cytosolic ribosomal protein gene, part of eL36 familyl
AT2G37650	SCL9	-0.508956	0.199979	2.54504	0.0109265	0.0435248	GRAS family transcription factor
AT2G37660	-	1.37529	0.143988	-9.55138	1.27982e-21	1.20677e-19	NAD(P)-binding Rossmann-fold superfamily protein
AT2G37670	-	1.23104	0.430143	-2.86193	0.00421076	0.0199982	Transducin/WD40 repeat-like superfamily protein
AT2G37690	-	-0.628497	0.14208	4.42354	9.70985e-06	0.000105309	phosphoribosylaminoimidazole carboxylase, putative / AIR carboxylase
AT2G37750	-	-0.709973	0.258731	2.74406	0.00606843	0.0271729	hypothetical protein
AT2G37840	ATG1C	0.352643	0.137703	-2.5609	0.0104402	0.0420171	Protein kinase superfamily protein
AT2G37925	COPT4	1.09928	0.283538	-3.87701	0.000105749	0.000856362	encodes a member of copper transporter family and functionally complements a high affinity copper transporter mutant in yeast
AT2G37950	-	2.86513	0.701417	-4.08477	4.412e-05	0.000398024	RING/FYVE/PHD zinc finger superfamily protein
AT2G37970	SOUL-1	0.77876	0.305083	-2.55262	0.0106917	0.0427686	Encodes a cytosolic heme binding protein(cHBP)that can reversibly bind tetrapyrroles including heme, protoporphyrin IX and Mg-protoporphyrin IX dimethyl ester with distinct binding af&#64257
AT2G37990	-	-0.307678	0.107569	2.86028	0.00423271	0.0200794	ribosome biogenesis regulatory protein (RRS1) family protein
AT2G38040	CAC3	0.490171	0.0923497	-5.30777	1.10975e-07	1.80444e-06	encodes the carboxyltransferase alpha subunit of acetyl-CoA carboxylase, involved in de novo fatty acid biosynthesis
AT2G38120	AUX1	0.642578	0.173419	-3.70535	0.000211098	0.00157884	Encodes an auxin influx transporter. AUX1 resides at the apical plasma membrane of protophloem cells and at highly dynamic subpopulations of Golgi apparatus and endosomes in all cell types. AUX1 action in the lateral root cap and/or epidermal cells influences lateral root initiation and positioning. Shoot supplied ammonium targets AUX1 and inhibits lateral root emergence. The mRNA is cell-to-cell mobile.
AT2G38140	RPS31	0.576595	0.136503	-4.22403	2.39969e-05	0.000234407	plastid-specific ribosomal protein 4 (PSRP4) mRNA, complete The mRNA is cell-to-cell mobile.
AT2G38170	CAX1	1.10711	0.169024	-6.55002	5.75282e-11	1.60318e-09	Encodes a high affinity vacuolar calcium antiporter. The residue His 338 is critical to Ca2+ transport activity. Disruption of CAX1 reduces manganese and zinc of shoot tissue and results in a decrease in the activity of vacuolar V-type proton ATPase.
AT2G38230	PDX11	1.4681	0.350311	-4.19085	2.77914e-05	0.000267051	Encodes a protein predicted to function in tandem with PDX2 to form glutamine amidotransferase complex with involved in vitamin B6 biosynthesis. The mRNA is cell-to-cell mobile.
AT2G38250	GT-3B	0.953589	0.186177	-5.12195	3.02399e-07	4.54148e-06	Homeodomain-like superfamily protein
AT2G38280	AMPD	-0.276409	0.0943968	2.92816	0.00340979	0.0167722	Encodes a protein with in vitro AMP deaminase activity that is involved in embryogenesis. Homozygous mutant embryos fail to develop past the zygote stage.
AT2G38330	DTX44	0.661576	0.234116	-2.82585	0.00471553	0.02196	MATE efflux family protein
AT2G38380	PER22	0.625265	0.0888179	-7.03986	1.92434e-12	6.63401e-11	Peroxidase superfamily protein
AT2G38530	LTP2	1.77143	0.275283	-6.43492	1.23536e-10	3.30442e-09	Involved in lipid transfer between membranes and plays a role in maintaining the integrity of the cuticle-cell wall interface. Belongs to a family of Lipid transfer proteins. Sequence similarity to other plant/Arabidopsis LPT genes but highest similarity to LPT1. Stress and pathogen-inducible motifs found in the upstream region. Expressed in flower, leaves and siliques but absent in roots. Predicted to be a member of PR-14 pathogenesis-related protein family with the following members: At2g38540/LTP1, At2g38530/LTP2, At5g59320/LTP3, At5g59310/LTP4, At3g51600/LTP5, At3g08770/LTP6, At2g15050/LTP7, At2g18370/LTP8, At2g15325/LTP9, At5g01870/LTP10, At4g33355/LTP11, At3g51590/LTP12, At5g44265/LTP13, At5g62065/LTP14, At4g08530/LTP15.
AT2G38540	LTP1	3.53712	0.546474	-6.47261	9.63217e-11	2.61372e-09	Non-specific lipid transfer protein. Binds calmodulin in a Ca2+-independent manner. Localized to the cell wall. Specifically expressed in L1 epidermal layer. Predicted to be a member of PR-14 pathogenesis-related protein family with the following members: At2g38540/LTP1, At2g38530/LTP2, At5g59320/LTP3, At5g59310/LTP4, At3g51600/LTP5, At3g08770/LTP6, At2g15050/LTP7, At2g18370/LTP8, At2g15325/LTP9, At5g01870/LTP10, At4g33355/LTP11, At3g51590/LTP12, At5g44265/LTP13, At5g62065/LTP14, At4g08530/LTP15. The mRNA is cell-to-cell mobile.
AT2G38580	-	0.338661	0.124191	-2.72693	0.00639266	0.0282789	Mitochondrial ATP synthase D chain-related protein
AT2G38640	-	1.274	0.32088	-3.97034	7.17711e-05	0.000606753	LURP-one-like protein (DUF567)
AT2G38740	SGPP	0.536821	0.138297	-3.88165	0.000103752	0.000842169	HAD-type phosphosugar phosphatase.
AT2G38750	ANN4	0.83411	0.148655	-5.61106	2.01091e-08	3.7343e-07	Annexins are a family of calcium dependent membrane binding proteins though to be involved in Golgi mediated secretion. This is one of four annexins identified in Arabidopsis.
AT2G38760	ANN3	0.438001	0.162613	-2.69353	0.00707008	0.0306281	Annexins are calcium binding proteins that are localized in the cytoplasm. When cytosolic Ca2+ increases, they relocate to the plasma membrane. The mRNA is cell-to-cell mobile.
AT2G38870	-	1.30442	0.184715	-7.06179	1.64377e-12	5.72408e-11	Predicted to encode a PR (pathogenesis-related) peptide that belongs to the PR-6 proteinase inhibitor family. Six putative PR-6-type protein encoding genes are found in Arabidopsis: At2g38900, At2g38870, At5g43570, At5g43580, At3g50020 and At3g46860.
AT2G38970	-	0.422236	0.120564	-3.50218	0.000461474	0.0031081	Zinc finger (C3HC4-type RING finger) family protein
AT2G39010	PIP2-6	-0.757232	0.163468	4.63229	3.61637e-06	4.29184e-05	plasma membrane intrinsic protein 2E
AT2G39050	EULS3	1.03621	0.173992	-5.95549	2.5929e-09	5.54854e-08	Encodes a nucleocytoplasmic lectin that is capable of binding carbohydrates. It is involved in ABA mediated stomatal movement and increased expression is correlated with increased resistance to Pseudomonas syringae.
AT2G39120	WTF9	-0.966886	0.356243	2.71412	0.00664523	0.0291244	Encodes a mitochondrial protein essential for the splicing of group II introns in two mitochondrial genes for which splicing factors had not previously been identified: rpl2 and ccmFc.
AT2G39170	-	-0.429063	0.170356	2.51862	0.0117816	0.0462616	MEF2BNB-like protein
AT2G39180	CCR2	-1.78048	0.285746	6.231	4.63467e-10	1.13128e-08	CRINKLY4 related 2
AT2G39190	ATATH8	0.645796	0.130308	-4.9559	7.19945e-07	9.90463e-06	member of ATH subfamily
AT2G39200	MLO12	1.37649	0.455173	-3.02411	0.00249363	0.0129376	A member of a large family of seven-transmembrane domain proteins specific to plants, homologs of the barley mildew resistance locus o (MLO) protein. The Arabidopsis genome contains 15 genes encoding MLO proteins, with localization in plasma membrane. Phylogenetic analysis revealed four clades of closely-related AtMLO genes. ATMLO6 belongs to the clade IV, with AtMLO2, AtMLO3 and AtMLO12. The gene is expressed during early seedling growth, in root tips and cotyledon vascular system, in floral organs (anthers and stigma), and in fruit abscission zone, as shown by GUS activity patterns. The expression of several phylogenetically closely-related AtMLO genes showed similar or overlapping tissue specificity and analogous responsiveness to external stimuli, suggesting functional redundancy, co-function, or antagonistic function(s).
AT2G39310	JAL22	1.22207	0.187167	-6.52929	6.6083e-11	1.82435e-09	jacalin-related lectin 22
AT2G39330	JAL23	-1.0875	0.130514	8.33248	7.91681e-17	4.63122e-15	jacalin-related lectin 23
AT2G39350	ABCG1	1.33265	0.22539	-5.91264	3.36668e-09	7.07962e-08	Belongs to a clade of five Arabidopsis thaliana ABCG half-transporters that are required for synthesis of an effective suberin barrier in roots and seed coats (ABCG2, ABCG6, and ABCG20) and for synthesis of an intact pollen wall (ABCG1 and ABCG16).
AT2G39390	RPL35B	-0.322115	0.103403	3.11516	0.00183848	0.00999595	Ribosomal L29 family protein
AT2G39410	-	1.17021	0.309878	-3.77637	0.00015913	0.00122842	alpha/beta-Hydrolases superfamily protein
AT2G39430	DIR9	-1.1556	0.29683	3.89316	9.89482e-05	0.00080826	Disease resistance-responsive (dirigent-like protein) family protein
AT2G39460	RPL23AA	-0.294907	0.0717625	4.10948	3.96547e-05	0.000363135	Encodes a 60S ribosomal protein L23aA (AtrpL23aA). Paralog of RLPL23aB.
AT2G39470	PNSL1	2.32454	0.647799	-3.58837	0.000332748	0.00234114	PsbP-like protein 2
AT2G39510	-	2.17832	0.291542	-7.47172	7.91506e-14	3.24297e-12	Encodes a plasma membrane-localized amino acid transporter likely involved in amino acid export in the developing seed.
AT2G39518	-	2.75476	1.05232	-2.61781	0.00884964	0.0366811	Uncharacterized protein family (UPF0497)
AT2G39675	TAS1C	-0.485374	0.192843	2.51695	0.0118377	0.0464046	Trans-acting siRNA1c primary transcript (TAS1c). Gb: AY922999
AT2G39681	TAS2	-0.696907	0.146979	4.74155	2.12092e-06	2.63838e-05	Trans-acting siRNA primary transcript. RDR6-dependent trans-acting siRNA-generating locus. Regulated by miR173. Produces at least four distinct ta-siRNAs directed against PPR genes.
AT2G39730	RCA	2.37104	0.170298	-13.9229	4.59803e-44	2.96717e-41	Rubisco activase, a nuclear-encoded chloroplast protein that consists of two isoforms arising from alternative splicing in most plants. Required for the light activation of rubisco. Involved in jasmonate-induced leaf senescence.
AT2G39770	CYT1	-0.650515	0.112346	5.7903	7.0259e-09	1.39908e-07	Encodes a GDP-mannose pyrophosphorylase/ mannose-1-pyrophosphatase. This enzyme provides GDP-mannose, which is used for cell wall carbohydrate biosynthesis and protein glycosylation as well as for ascorbate (vitamin C) biosynthesis. Mutations in this gene confer hypersensitivity to NH4+.
AT2G39795	-	-0.377322	0.141752	2.66185	0.00777124	0.0330606	Mitochondrial glycoprotein family protein
AT2G39805	-	-0.433368	0.113474	3.81911	0.000133935	0.00105443	Integral membrane Yip1 family protein
AT2G39850	SBT4.1	2.42178	0.177791	-13.6215	2.98446e-42	1.71192e-39	Subtilisin-like serine endopeptidase family protein
AT2G39900	WLIN2A	0.325617	0.110893	-2.93632	0.00332126	0.0163937	Encodes a member of the Arabidopsis LIM proteins: a family of actin bundlers with distinct expression patterns. WLIM1, WLIM2a, and WLIM2b are widely expressed, whereas PLIM2a, PLIM2b, and PLIM2c are predominantly expressed in pollen. Regulates actin cytoskeleton organization.
AT2G39990	TIF3F1	-0.348037	0.084499	4.11883	3.80805e-05	0.000350283	translation initiation factor eIF2 p47 subunit homolog
AT2G40095	-	-0.587488	0.214999	2.73252	0.00628517	0.0279056	Alpha/beta hydrolase related protein
AT2G40100	LHCB4.3	1.59461	0.350267	-4.55254	5.30029e-06	6.11458e-05	Lhcb4:3 protein (Lhcb4.3, light harvesting complex of photosystem II The mRNA is cell-to-cell mobile.
AT2G40160	TBL30	1.00721	0.349398	-2.8827	0.00394282	0.0189347	Encodes a member of the TBL (TRICHOME BIREFRINGENCE-LIKE) gene family containing a plant-specific DUF231 (domain of unknown function) domain. TBL gene family has 46 members, two of which (TBR/AT5G06700 and TBL3/AT5G01360) have been shown to be involved in the synthesis and deposition of secondary wall cellulose, presumably by influencing the esterification state of pectic polymers. A nomenclature for this gene family has been proposed (Volker Bischoff & Wolf Scheible, 2010, personal communication).
AT2G40300	FER4	0.589255	0.161163	-3.65627	0.000255911	0.00186208	Encodes FERRITIN 4, AtFER4. Ferritins are a class of 24-mer multi-meric proteins found in all kingdoms of life. Function as the main iron store in mammals. Evidence suggests that Arabidopsis ferritins are essential to protect cells against oxidative damage, but they do not constitute the major iron pool. Localize to mitochondria. Knock out mutants are not sensitive to abiotic stress.
AT2G40320	TBL33	-0.438131	0.132235	3.31328	0.000922088	0.00561519	Encodes a member of the TBL (TRICHOME BIREFRINGENCE-LIKE) gene family containing a plant-specific DUF231 (domain of unknown function) domain. TBL gene family has 46 members, two of which (TBR/AT5G06700 and TBL3/AT5G01360) have been shown to be involved in the synthesis and deposition of secondary wall cellulose, presumably by influencing the esterification state of pectic polymers. A nomenclature for this gene family has been proposed (Volker Bischoff & Wolf Scheible, 2010, personal communication). Chemical evidence for function comes from xylan NMR analysis. Secondary wall thickening phenotype can be only observed in double or triple mutant with esk1.
AT2G40360	BOP1	-0.548147	0.0887946	6.17321	6.69173e-10	1.57385e-08	Encodes BOP1, an ortholog of Block of cell proliferation (BOP) protein. A T-DNA null allele of the BOP1 gene is lethal, and a 50% decrease in transcript accumulation is sufficient to cause severe developmental defects linked to defective cell division.
AT2G40390	-	1.48244	0.185104	-8.00871	1.1592e-15	5.93984e-14	neuronal PAS domain protein
AT2G40400	RER5	0.57468	0.120035	-4.78759	1.68796e-06	2.14897e-05	Encodes a chloroplast localized protein of unknown function that is involved in regulation of chloroplast development.
AT2G40435	-	-1.66572	0.35279	4.72156	2.34041e-06	2.88019e-05	transcription factor SCREAM-like protein
AT2G40460	NPF5.1	3.04356	0.530694	-5.73505	9.74811e-09	1.88305e-07	Major facilitator superfamily protein
AT2G40490	HEME2	0.930026	0.159513	-5.8304	5.5296e-09	1.12832e-07	Uroporphyrinogen decarboxylase
AT2G40520	-	1.67136	0.396648	-4.2137	2.51223e-05	0.000244081	Nucleotidyltransferase family protein
AT2G40590	RPS26A	-0.260866	0.102038	2.55656	0.0105713	0.042421	Ribosomal protein S26e family protein
AT2G40610	EXPA8	3.74425	0.596706	-6.27486	3.49948e-10	8.69606e-09	member of Alpha-Expansin Gene Family. Naming convention from the Expansin Working Group (Kende et al, 2004. Plant Mol Bio). Involved in the formation of nematode-induced syncytia in roots of Arabidopsis thaliana.
AT2G40700	-	-0.428775	0.170894	2.50902	0.0121067	0.047243	DEAD-box helicase family protein. Overexpression confers tolerance to salt stress.
AT2G40815	-	0.592645	0.237105	-2.4995	0.0124368	0.0482856	Calcium-dependent lipid-binding (CaLB domain) family protein
AT2G40820	-	-0.516391	0.140209	3.68301	0.000230495	0.00170172	stomatal closure actin-binding-like protein
AT2G40830	RHC1A	-0.397174	0.134703	2.94852	0.00319303	0.015892	Encodes an E3 ubiquitin ligase for the GA-receptor GID1 that functions as a negative regulator of GA signaling in seedlings and seeds by inducing ubiquitin-dependent proteolysis of GID1s. Tyr321 phosphorylation of GARU by TAGK2 inactivates GARU.
AT2G40880	CYS3	1.03493	0.241098	-4.29259	1.76603e-05	0.000180002	Encodes a protein with cysteine proteinase inhibitor activity. Overexpression increases tolerance to abiotic stressors (i.e.salt,osmotic, cold stress). The mRNA is cell-to-cell mobile.
AT2G40900	-	0.772723	0.106382	-7.26369	3.76671e-13	1.4272e-11	Encodes a plasma membrane-localized amino acid transporter likely involved in amino acid export in the developing seed.
AT2G40940	ERS1	-0.87079	0.146849	5.92985	3.03214e-09	6.42851e-08	Ethylene receptor, subfamily 1. Has histidine kinase activity.
AT2G41050	-	-0.861798	0.142146	6.06276	1.33806e-09	2.99685e-08	PQ-loop repeat family protein / transmembrane family protein
AT2G41070	EEL	-1.45646	0.231217	6.2991	2.99381e-10	7.5301e-09	Transcription factor homologous to ABI5. Regulates AtEm1 expression by binding directly at the AtEm1 promoter. Located in the nucleus and expressed during seed maturation in the cotyledons and later in the whole embryo.
AT2G41130	BHLH106	-0.773084	0.172379	4.4848	7.29825e-06	8.15524e-05	Encodes STC8 (salt tolerant callus 8)/bHLH106 (basic helix-loop-helix transcription factor bHLH106). Knockout lines are more sensitive to NaCl, KCl, LiCl, ABA, and low temperatures than the wild-type.
AT2G41140	CRK1	-0.307617	0.0907053	3.39139	0.000695392	0.00441213	Encodes CDPK-related kinase 1 (CRK1).
AT2G41200	-	0.770821	0.245192	-3.14375	0.001668	0.00920965	transmembrane protein
AT2G41220	GLU2	-0.330256	0.0862162	3.83055	0.000127856	0.0010143	Encodes a gene whose sequence is similar to ferredoxin dependent glutamate synthase (Fd-GOGAT). Expression is most abundant in root. The mRNA is cell-to-cell mobile.
AT2G41230	ORS1	-2.15628	0.524843	4.10842	3.98367e-05	0.000364479	Encodes an ER-localized plant hormone-responsive gene and appears to act redundantly with ARGOS and ARL during organ growth. Over-expression modifies plant sensitivity to ethylene, leading to improved drought tolerance.
AT2G41300	SSL1	1.50588	0.168294	-8.94792	3.62237e-19	2.70043e-17	Although this enzyme is predicted to encode a strictosidine synthase (SS), it lacks a conserved catalytic glutamate residue found in active SS enzymes and it is not expected to have SS activity.
AT2G41310	ARR8	0.46867	0.148675	-3.15231	0.00161982	0.00897243	Encodes an A- type response Regulator that is primarily expressed in the root and is involved in cytokinin-mediated signalling. Phosphatidylinositol 4-phosphate 5-kinase (PIP5K) enzyme family member.
AT2G41330	-	0.885258	0.290105	-3.05151	0.00227697	0.0119886	Glutaredoxin family protein
AT2G41370	NPR5	0.806028	0.231908	-3.47563	0.000509657	0.00338515	Encodes BOP2, a cytoplasmic and nuclear-localized NPR1 like protein with BTB/POZ domain and ankyrin repeats. Interacts with BOP1 and appears to be genetically redundant with BOP1.bop1/bop2 double mutants have longer leaves, often with leaflets on the petiole, asymmetric flowers with extra organs and no nectaries. Also defective in floral organ abscission. BOP1/2 promotes floral meristem fate and determinacy in a pathway targetting APETALA1 and AGAMOUS-LIKE24. PUCHI, BOP1 and BOP2 are redundantly required for expression of LFY and AP1. BOP2 is expressed in valve margin. Misexpression in stems causes short internodes and ectopic biosynthesis of lignin. BOP2 activity is antagonistic to BP (At4g08150) and PNY (At5g02030). BOP3 expression is restricted to pedicel axils by BP and PNY
AT2G41410	CML35	-0.316907	0.0977809	3.24099	0.00119114	0.00693266	Calcium-binding EF-hand family protein
AT2G41475	ATS3A	0.378118	0.0876493	-4.31399	1.60335e-05	0.000164886	Embryo-specific protein 3, (ATS3)
AT2G41480	PER25	2.45706	0.307679	-7.98579	1.39622e-15	7.10144e-14	Encodes a cationic cell-wall-bound peroxidase homolog that is involved in the lignification of cell walls. Regulated by COG1, involved in seed longevity.
AT2G41500	LIS	-0.307447	0.121048	2.53987	0.0110892	0.0440286	Encodes LACHESIS (LIS), a protein with seven WD40 repeats. LIS is homologous to the yeast splicing factor PRP4 which is associated with the U4/U6 complex of the spliceosome. LIS is involved in a mechanism that prevents accessory cells from adopting gametic cell fate: lis mutant forms supernumerary egg cells.
AT2G41540	GPDHC1	0.464042	0.131246	-3.53566	0.000406752	0.00278773	Encodes a protein with NAD-dependent glycerol-3-phosphate (G3P) dehydrogenase which was shown to complement an Escherichia coli strain: BB20-14, auxotrophic for glycerol/G3P due to a loss-of-function mutation in the gpsA gene.
AT2G41630	TFIIB1	-0.358542	0.104304	3.43748	0.000587157	0.00382244	Encodes a transcription factor, TFIIB1, that plays important roles in pollen tube growth, guidance, and reception as well as endosperm development and is partially functionally different from AtTFIIB2 and AtTFIIB3/AtpBRP2.
AT2G41720	EMB2654	0.514303	0.173037	-2.97221	0.00295662	0.0149131	Encodes a pentatricopeptide repeat protein that is essential for trans-splicing of a chloroplast small ribosomal subunit transcript.
AT2G41740	VLN2	0.277802	0.0946239	-2.93586	0.00332627	0.0164049	Encodes a protein with high homology to animal villin.
AT2G41780	-	-0.678703	0.138323	4.90666	9.26422e-07	1.24548e-05	hypothetical protein
AT2G41800	-	1.6854	0.500094	-3.37016	0.000751247	0.00469956	Encodes a DUF642 cell wall protein that is highly induced during the M/G1 phases of the cell cycle and is involved in hypocotyl cell elongation.
AT2G41810	-	1.64805	0.413012	-3.99032	6.59856e-05	0.000565865	imidazolonepropionase (Protein of unknown function, DUF642)
AT2G41830	-	1.17202	0.29988	-3.90829	9.29517e-05	0.000765942	Uncharacterized protein
AT2G41890	SD31	-0.341635	0.136451	2.50371	0.0122897	0.0478295	curculin-like (mannose-binding) lectin family protein / PAN domain-containing protein
AT2G42005	AVT3B	-2.59661	0.711129	3.65139	0.000260828	0.00189185	Transmembrane amino acid transporter family protein
AT2G42190	-	0.578981	0.166559	-3.47612	0.000508725	0.00338004	rho GTPase-activating gacO-like protein
AT2G42220	STR9	1.36087	0.170626	-7.97574	1.51473e-15	7.62906e-14	Rhodanese/Cell cycle control phosphatase superfamily protein
AT2G42270	BRR2B	0.279331	0.107804	-2.5911	0.00956704	0.0391207	Similar to yeast Brr2p DEAD/DExH box ATP-dependent RNA helicase.
AT2G42280	-	1.12576	0.414329	-2.71707	0.00658627	0.0289252	basic helix-loop-helix (bHLH) DNA-binding superfamily protein
AT2G42450	-	-0.442712	0.158138	2.79952	0.00511785	0.0235256	alpha/beta-Hydrolases superfamily protein
AT2G42540	COR15A	1.55966	0.474499	-3.28696	0.00101274	0.00608469	A cold-regulated gene whose product is targeted to the chloroplast. Cor15am protects stromal proteins from aggregation under various stress conditions. Constitutive expression increases freezing tolerance in protoplasts in vitro and chloroplasts in vivo. NMR and x-ray diffraction studies suggest that COR15a alters the intrinsic curvature of the inner membrane of chloroplast envelope. Late Embryogenesis abundant protein (LEA). Protects chloroplast membranes during freezing.
AT2G42610	LSH10	-1.02459	0.11939	8.58191	9.33134e-18	5.9108e-16	LIGHT-DEPENDENT SHORT HYPOCOTYLS-like protein (DUF640)
AT2G42650	-	-0.660742	0.2019	3.27262	0.00106555	0.00633565	Ribosomal protein L1p/L10e family
AT2G42690	-	1.56601	0.192773	-8.12357	4.52666e-16	2.40297e-14	alpha/beta-Hydrolases superfamily protein
AT2G42720	-	-2.58053	0.435164	5.93002	3.02905e-09	6.42851e-08	FBD, F-box, Skp2-like and Leucine Rich Repeat domains containing protein
AT2G42730	-	-0.371684	0.144263	2.57643	0.00998258	0.0404991	F-box/FBD/LRR protein
AT2G42740	RPL11A	-0.382072	0.130965	2.91737	0.00352995	0.0172529	encodes a cytosolic ribosomal protein L16, which is a constituent of 60S large ribosomal complex. Gene is expressed in root stele and anthers and expression is induced by auxin treatment.
AT2G42760	-	0.436918	0.134506	-3.24832	0.0011609	0.00678205	DUF1685 family protein
AT2G42800	AtRLP29	-1.79038	0.23246	7.70187	1.34085e-14	6.11225e-13	receptor like protein 29
AT2G42810	PAPP5	-0.321636	0.100302	3.20668	0.00134274	0.00765957	Encodes a phytochrome-specific type 5 serine/threonine protein phosphatase. It dephosphorylates active Pfr-phytochromes. Controls light signal flux by enhancing phytochrome stability and affinity for a signal transducer. The gene is alternately spliced. This variant is an integral membrane protein localized to the ER and nuclear envelope. Belongs to one of the 36 carboxylate clamp (CC)-tetratricopeptide repeat (TPR) proteins (Prasad 2010, Pubmed ID: 20856808) with potential to interact with Hsp90/Hsp70 as co-chaperones. It also regulates tetrapyrrole biosynthesis through the accumulation of Mg-ProtoIX and acts as a negative regulator of photosynthesis associated nuclear gene expression during chloroplast biogenesis and development.
AT2G42820	HVA22F	1.41055	0.381369	-3.69864	0.00021676	0.00161534	HVA22-like protein F
AT2G42840	PDF1	3.42936	0.995296	-3.44557	0.000569857	0.0037239	Encodes a putative extracellular proline-rich protein is exclusively expressed in the L1 layer of vegetative, inflorescence and floral meristems and the protoderm of organ primordia.
AT2G43010	PIF4	1.12628	0.263416	-4.27566	1.90572e-05	0.000191966	Isolated as a semidominant mutation defective in red -light responses. Encodes a nuclear localized bHLH protein that interacts with active PhyB protein. Negatively regulates phyB mediated red light responses. Involved in shade avoidance response. Protein abundance is negatively regulated by PhyB.Involved in the regulation of response to nutrient levels. Controls the resistance to B. cinerea in a COI1- and EIN2-dependent manner.
AT2G43020	PAO2	-0.432576	0.12959	3.33805	0.000843685	0.00518978	Encodes a polyamine oxidase.
AT2G43030	RPL3A	0.926155	0.181843	-5.09317	3.52122e-07	5.23117e-06	Ribosomal protein L3 family protein
AT2G43100	IPMI2	3.83084	0.263494	-14.5386	6.89445e-48	4.90933e-45	Small subunit, which together with IPMI SSU2, IPMI SSU3 and IPMI LSU1, is a member of heterodimeric isopropylmalate isomerase (IPMI). Together with IPMI SSU3 participates in the Met chain elongation pathway.
AT2G43120	-	0.557004	0.203951	-2.73106	0.00631305	0.0279992	Encodes a member of the functionally diverse cupin protein superfamily that is involved in susceptibility to the bacterial plant pathogen Ralstonia solanacearum. It stabilizes the papain-like cysteine protease XCP2. The mRNA is cell-to-cell mobile.
AT2G43290	CML5	0.606601	0.120202	-5.04653	4.499e-07	6.49902e-06	Calmodulin-like MSS3.Encodes an endomembrane localized member of the CML subfamily VII. Contains a canonical CaM domain and unique N-terminal extension that distinguishes it from other members of the subfamily.
AT2G43330	INT1	0.380071	0.146855	-2.58808	0.00965133	0.0393976	Encodes a tonoplast-localized myo-inositol exporter, involved in efflux of myo-inositol from the vacuole to the cytosol. The gene is ubiquitously expressed. Reduced root growth in knock-out mutants grown on low inositol agar medium.
AT2G43340	-	0.67452	0.180445	-3.73808	0.000185428	0.00140346	hypothetical protein (DUF1685)
AT2G43460	RPL38A	-0.228585	0.0852022	2.68285	0.00729975	0.0314303	Ribosomal L38e protein family
AT2G43470	-	1.65468	0.508681	-3.25288	0.00114242	0.00669168	zinc finger CCCH domain protein, putative (DUF3755)
AT2G43510	ATTI1	1.07687	0.329187	-3.27132	0.00107047	0.00634658	Member of the defensin-like (DEFL) family. Encodes putative trypsin inhibitor protein which may function in defense against herbivory.
AT2G43530	ATTI3	-1.47068	0.177486	8.28619	1.16938e-16	6.6891e-15	Encodes a defensin-like (DEFL) family protein. The mRNA is cell-to-cell mobile.
AT2G43535	ATTI4	0.57386	0.142301	-4.03273	5.51331e-05	0.000484262	Encodes a defensin-like (DEFL) family protein.
AT2G43560	FKBP16-3	1.10236	0.227893	-4.8372	1.31684e-06	1.71671e-05	FKBP-like peptidyl-prolyl cis-trans isomerase family protein
AT2G43580	-	-4.40579	1.28099	3.43937	0.00058308	0.0037983	Chitinase family protein
AT2G43610	-	0.533772	0.161275	-3.30969	0.000933984	0.00567759	Chitinase family protein
AT2G43630	-	-0.380677	0.145671	2.61325	0.00896844	0.0370916	nucleusenvelope protein
AT2G43660	-	-1.41616	0.208417	6.79485	1.08422e-11	3.38717e-10	Carbohydrate-binding X8 domain superfamily protein
AT2G43910	ATHOL1	2.24227	0.196447	-11.4141	3.55456e-30	7.12638e-28	HARMLESS TO OZONE LAYER 1
AT2G43970	LARP6B	0.464551	0.160005	-2.90334	0.00369202	0.0179304	RNA-binding protein
AT2G44070	-	-2.7085	0.909748	2.97719	0.00290899	0.014698	NagB/RpiA/CoA transferase-like superfamily protein
AT2G44080	ARL	-1.597	0.20887	7.64591	2.07479e-14	9.25367e-13	Encodes ARL, a gene similar to ARGOS involved in cell expansion-dependent organ growth. Upregulated by brassinosteroid. Acts downstream of BRI1. The mRNA is cell-to-cell mobile.
AT2G44100	GDI1	-0.264307	0.0719601	3.67297	0.000239746	0.00175933	GDP dissociation inhibitor involved in vesicular membrane traffic
AT2G44120	-	-0.346858	0.085857	4.03995	5.34618e-05	0.000472799	Ribosomal protein L30/L7 family protein
AT2G44160	MTHFR2	0.328102	0.0983569	-3.33583	0.000850448	0.00522827	methylenetetrahydrofolate reductase MTHFR2 mRNA, complete The mRNA is cell-to-cell mobile.
AT2G44230	-	1.48919	0.201178	-7.40235	1.33798e-13	5.35453e-12	hypothetical protein (DUF946)
AT2G44300	-	0.34513	0.119702	-2.88325	0.00393591	0.0189103	Bifunctional inhibitor/lipid-transfer protein/seed storage 2S albumin superfamily protein
AT2G44350	CSY4	0.284775	0.0917272	-3.10459	0.00190543	0.0103111	encodes a mitochrondrion targeted citrate synthase, the first enzyme of the tricarboxylic acid cycle, catalyzing the condensation of acetyl-CoA and oxaloacetate, finally yielding citrate and CoA.
AT2G44370	-	1.09855	0.220135	-4.99034	6.02726e-07	8.44389e-06	Cysteine/Histidine-rich C1 domain family protein
AT2G44430	-	0.351608	0.128908	-2.7276	0.00637974	0.0282344	DNA-binding bromodomain-containing protein
AT2G44510	-	-0.631193	0.187938	3.35851	0.000783631	0.00486676	CDK inhibitor P21 binding protein
AT2G44600	-	0.692981	0.216102	-3.20673	0.00134254	0.00765957	hypothetical protein
AT2G44660	-	-0.521918	0.148873	3.50579	0.000455258	0.00307225	ALG6, ALG8 glycosyltransferase family
AT2G44670	FLZ3	-0.678376	0.158114	4.29043	1.78328e-05	0.000181647	senescence-associated family protein (DUF581)
AT2G44745	WRKY12	-2.38226	0.249119	9.56273	1.14694e-21	1.0965e-19	WRKY gene family member involved in vascular/pith development.
AT2G44790	UCC2	0.626	0.147344	-4.24857	2.15142e-05	0.000213181	Encodes a uclacyanin, a protein precursor that is closely related to precursors of stellacyanins and a blue copper protein from pea pods.
AT2G44860	-	-0.446363	0.093815	4.75791	1.95607e-06	2.45699e-05	cytosolic ribosomal protein gene, part of eL24 family
AT2G44920	-	2.24367	0.522507	-4.29406	1.75436e-05	0.000179078	Encodes a pentapeptide-repeat protein (PRP) composed of 25 repeats capped by N- and C-terminal a-helices. Unlike other PRPs, At2g44920 consists exclusively of type II b-turns
AT2G44940	ERF034	0.752186	0.110263	-6.82176	8.99304e-12	2.86584e-10	encodes a member of the DREB subfamily A-4 of ERF/AP2 transcription factor family. The protein contains one AP2 domain. There are 17 members in this subfamily including TINY.
AT2G44990	CCD7	-2.68675	0.251002	10.7041	9.73674e-27	1.47841e-24	More Axillary Branching
AT2G45030	MEFG2	-0.316243	0.110633	2.8585	0.00425654	0.0201739	Translation elongation factor EFG/EF2 protein
AT2G45070	SEC61 BETA	-0.276021	0.0980668	2.81462	0.00488353	0.0226059	Sec61 Beta Subunit
AT2G45080	CYCU2-1	-0.738215	0.15025	4.91324	8.95816e-07	1.20827e-05	cyclin p3
AT2G45210	SAUR36	-0.406855	0.159699	2.54763	0.0108457	0.0432781	SAUR-like auxin-responsive protein family
AT2G45220	PME17	-2.20119	0.30862	7.13236	9.86644e-13	3.55571e-11	Pectin methylesterase involved in pectin remodelling. Regulated by its PRO region that triggers PME activity in the resistance to Botrytis cinerea.
AT2G45240	MAP1A	-0.323256	0.0956195	3.38065	0.000723151	0.00455555	Encodes a cytoplasmic MAP1 like methionine aminopeptidase which is involved in removing the N-terminal methionine from proteins. Induced mutants using RNAi technology which knocks out both MAP1 and MAP2 like genes show abnormal development.
AT2G45280	ATRAD51C	-0.747678	0.225822	3.31091	0.000929916	0.00565619	Encodes a protein similar to RAD51C involved in double stranded break repair via homologous recombination. Sensitive to DSB induced by Mitomycin C and gamma irradiation, interacts with Atxrcc3 in yeast two-hybrid assay. Required for female meiosis but not critical for mitosis under normal conditions.
AT2G45300	-	-0.349083	0.119582	2.91919	0.00350947	0.0171853	encodes 3-phosphoshikimate 1-carboxyvinyltransferase / 5-enolpyruvylshikimate-3-phosphate / EPSP synthase involved in chorismate biosynthesis The mRNA is cell-to-cell mobile.
AT2G45340	-	-0.476816	0.134111	3.55539	0.000377414	0.0026118	Leucine-rich repeat protein kinase family protein
AT2G45400	BEN1	2.21839	0.6258	-3.54489	0.000392779	0.00270363	involved in the regulation of brassinosteroid metabolic pathway
AT2G45450	ZPR1	-0.569762	0.202453	2.81429	0.00488845	0.0226185	ZPR1, a small leucine zipper-containing protein that interacts with REV HD-ZIPIII and is involved in the establishment of leaf polarity.
AT2G45470	FLA8	0.750015	0.186348	-4.02482	5.702e-05	0.00049787	Fasciclin-like arabinogalactan protein. Possibly involved in embryogenesis and seed development.
AT2G45540	BCHC2	0.265193	0.0993639	-2.66891	0.00760987	0.0324677	WD-40 repeat family protein / beige-like protein
AT2G45560	CYP76C1	3.12108	1.19294	-2.6163	0.00888896	0.0368071	cytochrome P450 monooxygenase
AT2G45570	CYP76C2	2.21934	0.843379	-2.63148	0.00850133	0.035501	member of CYP76C
AT2G45660	SOC1	0.488831	0.160669	-3.04247	0.00234646	0.0123075	Controls flowering and is required for CO to promote flowering. It acts downstream of FT. Overexpression of (SOC1) AGL20 suppresses not only the late flowering of plants that have functional FRI and FLC alleles but also the delayed phase transitions during the vegetative stages of development. AGL20/SOC1 acts with AGL24 to promote flowering and inflorescence meristem identity.AGL20 upregulates expression of AGL24 in response to GA.
AT2G45730	-	-0.433358	0.154741	2.80053	0.0051019	0.0234799	eukaryotic initiation factor 3 gamma subunit family protein
AT2G45740	PEX11D	0.683931	0.194062	-3.52429	0.000424615	0.00289071	member of the peroxin11 (PEX11) gene family, integral to peroxisome membrane, controls peroxisome proliferation. The mRNA is cell-to-cell mobile.
AT2G45750	-	1.57487	0.26837	-5.86828	4.40334e-09	9.16623e-08	S-adenosyl-L-methionine-dependent methyltransferases superfamily protein
AT2G45760	BAP2	1.94706	0.331785	-5.86844	4.39919e-09	9.16623e-08	encodes a protein that is similar to BONZAI1-binding protein BAP1.
AT2G45830	DTA2	1.09375	0.261453	-4.18336	2.8723e-05	0.000274597	downstream target of AGL15 2
AT2G45850	AHL9	1.16089	0.315433	-3.6803	0.000232957	0.00171622	AT hook motif DNA-binding family protein
AT2G45930	-	-0.701321	0.236456	2.96597	0.00301734	0.0151749	hypothetical protein
AT2G45970	CYP86A8	0.532359	0.207844	-2.56133	0.0104271	0.0419726	Encodes a member of the CYP86A subfamily of cytochrome p450 genes. Expressed at moderate levels in flowers, leaves, roots and stems.Mutant seeds have reduced seed longevity, higher tetrazolium salt uptake and reduction, and reduced lipid polyester barriers (PMID:32519347).
AT2G46220	-	0.737917	0.206495	-3.57353	0.000352199	0.00245951	DUF2358 family protein (DUF2358)
AT2G46225	ABIL1	0.407703	0.126803	-3.21525	0.00130332	0.00747594	Encodes a subunit of the WAVE complex. The WAVE complex is required for activation of ARP2/3 complex which functions in actin microfilament nucleation and branching. One of four ABI-like proteins.
AT2G46250	-	0.4991	0.184875	-2.69966	0.00694114	0.0301884	myosin heavy chain-like protein
AT2G46280	TIF3I1	-0.359729	0.0774576	4.6442	3.41392e-06	4.07736e-05	Encodes a homolog of mammalian TGF-beta receptor interacting protein. Co-immunoprecipitates with BRI1 and can be phosphorylated in vitro by BRI1 at specific sites (Thr-14, Thr-89, and either Thr-197 or Ser-198). May therefore be a cytoplasmic BRI1 substrate and involved in brassinosteroid regulated plant growth and development.The encoded protein has two DWD motifs. It can bind to DDB1a in Y2H assays, and DDB1b in co-IP assays, and may be involved in the formation of a CUL4-based E3 ubiquitin ligase
AT2G46310	CRF5	-0.734024	0.189	3.88373	0.000102865	0.000835952	CRF5 encodes one of the six cytokinin response factors. It is transcriptionally upregulated in response to cytokinin. CRF5 belongs to the AP2/ERF superfamily of the transcriptional factors. CRF proteins rapidly relocalize to the nucleus in response to cytokinin. Analysis of loos-of-function mutants revealed that the CRFs function redundantly to regulate the development of embryos, cotyledons and leaves.
AT2G46330	AGP16	0.37095	0.11313	-3.27897	0.00104186	0.00621986	Encodes arabinogalactan protein (AGP16).
AT2G46340	SPA1	0.632443	0.10866	-5.82036	5.87223e-09	1.19001e-07	Encodes a member of the SPA (suppressor of phyA-105) protein family (SPA1-SPA4). SPA proteins contain an N-terminal serine/threonine kinase-like motif followed by a coiled-coil structure and a C-terminal WD-repeat domain. SPA1 is a PHYA signaling intermediate, putative regulator of PHYA signaling pathway. Light responsive repressor of photomorphogenesis. Involved in regulating circadian rhythms and flowering time in plants. Under constant light, the abundance of SPA1 protein exhibited circadian regulation, whereas under constant darkness, SPA1 protein levels remained unchanged. In addition, the spa1-3 mutation slightly shortened circadian period of CCA1, TOC1/PRR1 and SPA1 transcript accumulation under constant light.
AT2G46370	JAR1	0.575631	0.118391	-4.86212	1.16134e-06	1.52742e-05	Encodes a jasmonate-amido synthetase that is a member of the GH3 family of proteins. JAR1 catalyzes the formation of a biologically active jasmonyl-isoleucine (JA-Ile) conjugate. JA-Ile promotes the interaction between JAZ1 and COI1 in the jasmonate signaling pathway. JAR1 localizes to the cytoplasm and is also a phytochrome A signaling component. JAR1 is an auxin-induced gene. Loss of function mutants are defective in a variety of responses to jasmonic acid. JAR1 has additional enzymatic activities in vitro, (e.g. the ability to synthesize adenosine 5'-tetraphosphate and other JA conjugates), but there are no data to show whether JAR1 catalyzes many of these reactions in vivo. JAR1 is involved in pathogen defense, sensitivity to ozone, and wound responses.
AT2G46380	-	0.767052	0.226052	-3.39326	0.000690651	0.00438829	extra-large G-like protein, putative (DUF3133)
AT2G46400	WRKY46	0.830613	0.220013	-3.77529	0.000159822	0.00123147	Encodes a WRKY transcription factor that contributes to the feedforward inhibition of osmotic/salt stress-dependent LR inhibition via regulation of ABA signaling and auxin homeostasis.
AT2G46420	-	1.6204	0.392498	-4.12843	3.65254e-05	0.000337925	helicase with zinc finger protein
AT2G46430	CNGC3	-1.63859	0.471188	3.47758	0.000505968	0.00336712	Encodes a cyclic nucleotide gated channel, downstream component of the signaling pathways leading to hypersensitive response (HR) resistance.
AT2G46450	CNGC12	0.675512	0.142448	-4.74217	2.11444e-06	2.63341e-05	Member of Cyclic nucleotide gated channel family.Positive regulator of resistance against avirulent fungal pathogen.Suppresses the phenotype conferred by cpr22 in a dosage-dependent manner.
AT2G46510	AIB	-0.288267	0.0973162	2.96217	0.00305481	0.0153446	Encodes a nuclear localized BLH domain containing transcriptional activator involved in response to ABA. Overexpression confers enhanced ABA responsiveness while loss of function mutants are ABA sensitive.bHLH17 interacts with JAZ proteins, and functions redundantly with bHLH3, bHLH13 and bHLH14 to negatively regulate jasmonate responses.
AT2G46530	ARF11	1.28987	0.245356	-5.25715	1.46305e-07	2.35113e-06	auxin response factor 11
AT2G46535	-	0.675273	0.131531	-5.13396	2.83706e-07	4.29825e-06	hypothetical protein
AT2G46580	PPOX2	-0.319969	0.126768	2.52406	0.0116009	0.0456738	Pyridoxamine 5-phosphate oxidase family protein
AT2G46600	KIC	-0.405592	0.158388	2.56075	0.0104446	0.0420184	Calcium-binding EF-hand family protein
AT2G46610	RS31A	-0.339106	0.127585	2.65789	0.00786314	0.0333553	Barta et al (2010) have proposed a nomenclature for Serine/Arginine-Rich Protein Splicing Factors (SR proteins): Plant Cell. 2010, 22:2926.
AT2G46620	-	-0.432715	0.134185	3.22476	0.00126081	0.00727252	P-loop containing nucleoside triphosphate hydrolases superfamily protein
AT2G46630	-	2.96282	0.272613	-10.8682	1.63332e-27	2.72001e-25	serine/arginine repetitive matrix protein
AT2G46650	CYTB5-C	1.58945	0.122906	-12.9322	2.96056e-38	1.09171e-35	member of Cytochromes b5 The mRNA is cell-to-cell mobile.
AT2G46660	CYP78A6	1.61709	0.390917	-4.13667	3.52383e-05	0.000326896	Encodes a member of CYP78A cytochrome P450 monooxygenase protein family that is required in the sporophytic tissue of the mother plant to promote seed growth.
AT2G46680	ATHB-7	0.610028	0.177068	-3.44516	0.00057072	0.00372837	encodes a putative transcription factor that contains a homeodomain closely linked to a leucine zipper motif. Transcript is detected in all tissues examined. Is transcriptionally regulated in an ABA-dependent manner and may act in a signal transduction pathway which mediates a drought response.
AT2G46690	SAUR32	-0.417199	0.091245	4.5723	4.82408e-06	5.5902e-05	Regulates ABA-mediated responses to drought stress.
AT2G46710	ROPGAP3	-0.455415	0.0913951	4.98293	6.26301e-07	8.75041e-06	ROP (Rho of plant GTPases) family member Involved in cell wall patterning. Encodes ROP inactivator, regulates the formation of ROP-activated domains
AT2G46760	GULLO6	0.55452	0.192307	-2.88352	0.00393258	0.0189075	D-arabinono-1,4-lactone oxidase family protein
AT2G46770	NAC043	-3.3651	0.290037	11.6023	4.01061e-31	8.62698e-29	NAC transcription factor NST1. NST1 and NST2 are redundant in regulating secondary wall thickening in anther walls and siliques. An NST1 promoter fusion was detected in various tissues in which lignified secondary walls develop. Both MYC2 and MYC4 bind to the NST1 promoter and appear to regulate its expression in response to blue light.
AT2G46790	APRR9	1.4467	0.329057	-4.39651	1.10003e-05	0.000117966	Pseudo-response regulator PRR9. Involved in clock function. PRR7 and PRR9 are partially redundant essential components of a temperature-sensitive circadian system. CCA1 and LHY had a positive effect on PRR9. Interact with TOC1 in a yeast two-hybrid assay. Acts as transcriptional repressor of CCA1 and LHY. Acts additively with EC, PRR5 and PRR7 to regulate hypocotyl growth under photoperiodic conditions.
AT2G46820	CURT1B	1.12922	0.161541	-6.99031	2.74286e-12	9.30051e-11	Encodes the P subunit of Photosystem I. About 25% of the TMP14 pool appeared to be phosphorylated, and this ratio is not affected by light. Contains seven phosphorylation sites on threonine residue and chloroplast targeting signal. Located in the proximity of PSI-L, -H and -O subunits. Forms oligomers with other members of CURT1 family to modulate grana structure.
AT2G46830	CCA1	0.952912	0.206893	-4.60583	4.10834e-06	4.82578e-05	Encodes a transcriptional repressor that performs overlapping functions with LHY in a regulatory feedback loop that is closely associated with the circadian oscillator of Arabidopsis. Binds to the evening element in the promoter of TOC1 and represses TOC1 transcription. CCA1 and LHY colocalize in the nucleus and form heterodimers in vivo. CCA1 and LHY function synergistically in regulating circadian rhythms of Arabidopsis. CCA1 binds the GI promoter.
AT2G46980	ASY3	0.696383	0.183228	-3.80065	0.00014432	0.00112716	Encodes ASY3, a coiled-coil domain protein that is required for normal meiosis.
AT2G47010	-	1.02853	0.171049	-6.01305	1.82064e-09	3.98264e-08	calcium/calcium/calmodulin-dependent Serine/Threonine-kinase
AT2G47020	-	-0.406862	0.160825	2.52984	0.0114116	0.0450745	Peptide chain release factor 1
AT2G47110	RPS27AB	-0.216122	0.0744475	2.90301	0.00369594	0.0179452	polyubiquitin gene The mRNA is cell-to-cell mobile.
AT2G47130	SDR3A	-1.41327	0.493291	2.86499	0.00417025	0.019856	Encodes a short-chain dehydrogenase/reductase that is not involved in ABA biosynthesis but plays an important role in plant defense response to bacteria.
AT2G47180	GOLS1	0.503083	0.191925	-2.62124	0.00876094	0.0363938	GolS1 is a galactinol synthase that catalyzes the formation of galactinol from UDP-galactose and myo-inositol. GolS1 transcript levels rise in response to methyl viologen, an oxidative damage-inducing agent. Plants over-expressing GolS1 have increased tolerance to salt, chilling, and high-light stress.
AT2G47240	LACS1	1.84238	0.584932	-3.14973	0.0016342	0.00904724	Encodes an acyl-CoA synthetase that acts on long-chain and very-long-chain fatty acids, involved in cuticular wax and cutin biosynthesis The mRNA is cell-to-cell mobile.
AT2G47360	-	-0.76202	0.246311	3.09373	0.00197655	0.0106541	transmembrane protein
AT2G47400	CP12-1	1.4183	0.203414	-6.97249	3.11369e-12	1.04549e-10	CP12-1 encodes a small peptide found in the chloroplast stroma. It belongs to the CP12 gene family thought to be involved in the formation of a supramolecular complex with glyceraldehyde-3-phosphate dehydrogenase (GAPDH) and phosphoribulokinase (PRK) embedded in the Calvin cycle. The mRNA is cell-to-cell mobile.
AT2G47420	DIM1A	-0.351959	0.0990421	3.55364	0.000379946	0.00262751	Encodes a putative rRNA dimethyltransferase.
AT2G47440	-	0.70498	0.189101	-3.72806	0.00019296	0.00145477	Tetratricopeptide repeat (TPR)-like superfamily protein
AT2G47450	CAO	1.09356	0.165339	-6.61405	3.73937e-11	1.07546e-09	A component of the chloroplast signal recognition particle pathway that is involved in LHCP targeting. It is downregulated in response to high light. It recognizes the DPLG motif in Lhcb1. The mRNA is cell-to-cell mobile.
AT2G47485	-	2.46951	0.885548	-2.78868	0.00529236	0.0242376	hypothetical protein
AT2G47590	PHR2	0.405307	0.130785	-3.09904	0.00194151	0.0104899	photolyase/blue light photoreceptor PHR2 (PHR2) mRNA,
AT2G47610	RPL7AA	-0.302625	0.0794812	3.8075	0.000140377	0.00110052	Ribosomal protein L7Ae/L30e/S12e/Gadd45 family protein
AT2G47680	-	-0.974843	0.159394	6.11592	9.60004e-10	2.20023e-08	zinc finger (CCCH type) helicase family protein
AT2G47700	RFI2	0.596732	0.167308	-3.56667	0.000361546	0.00251802	RING/U-box superfamily protein
AT2G47750	GH3.9	0.610766	0.202836	-3.01114	0.0026027	0.0133829	Encodes GH3.9, a member of the GH3 family auxin-responsive genes. gh3.9-1 mutants had greater primary root length, increased sensitivity to indole-3-acetic acid (IAA)-mediated root growth inhibition, but no obvious effects on apical dominance or leaf morphology.
AT2G47780	-	-1.06718	0.201291	5.30167	1.14747e-07	1.86138e-06	Encodes a small rubber particle protein homolog. Plays dual roles as positive factors for tissue growth and development and in drought stress responses.
AT2G47800	ABCC4	0.52224	0.120005	-4.35182	1.35013e-05	0.000141524	Encodes a plasma membrane localized ATPase transporter involved in multidrug transport. The expression of this gene is upregulated by herbicide safeners such as benoxacor, fluxofenim and fenclorim. The mRNA is cell-to-cell mobile.
AT2G47890	COL13	0.904414	0.223521	-4.04622	5.20509e-05	0.000461706	Acts as a positive regulator of red light signaling
AT2G47940	DEGP2	0.38802	0.102498	-3.78564	0.00015331	0.00118839	Encodes DegP2 protease (DEGP2)
AT2G47950	-	-0.786694	0.316362	2.48669	0.0128938	0.0497399	myelin transcription factor-like protein
AT2G48020	-	0.564566	0.152067	-3.71262	0.000205128	0.00153698	Encodes a zinc transporter ZIF2. Expression of ZIF2 is regulated by alternative splicing.
AT2G48060	-	0.25241	0.0991871	-2.54479	0.0109344	0.0435311	Similar to mechanically sensitive ion channel identified in mouse. Mutants display root helical growth phenotype in agar media suggesting a role in mechanoperception at the root cap.
AT2G48090	-	0.807712	0.268313	-3.01033	0.00260962	0.0134118	hypothetical protein
AT2G48130	-	1.18583	0.205552	-5.76898	7.97531e-09	1.56699e-07	Encodes a plasma membrane-localized glycosylphosphatidylinositol-anchored lipid transfer protein expressed in root endodermis and seed coats that is involved in very long chain fatty acid (and their derivatives) transport.
AT2G48140	EDA4	0.977866	0.168831	-5.79198	6.95621e-09	1.38654e-07	Bifunctional inhibitor/lipid-transfer protein/seed storage 2S albumin superfamily protein
AT3G01050	MUB1	0.510149	0.166994	-3.05489	0.00225143	0.0118656	membrane-anchored ubiquitin-fold protein 1 precursor
AT3G01120	CGS1	0.897932	0.17757	-5.05679	4.26368e-07	6.19164e-06	encodes a cystathionine gamma-synthase, which performs the first committed step in methionine biosynthesis. A conserved motif of 13 amino acids in the first exon is required for posttranscriptional autoregulation. This enzyme shares the same substrate as threonine synthase (TS) and its absence transcriptionally affects 8 genes in the genome.
AT3G01210	-	-0.588964	0.128154	4.59574	4.31215e-06	5.03368e-05	ACD11 binding partner, may be involved in negative regulation of ROS-mediated defense response.
AT3G01260	-	3.66432	1.29274	-2.83454	0.00458923	0.0214892	Galactose mutarotase-like superfamily protein
AT3G01280	VDAC1	-0.277721	0.0883762	3.14249	0.0016752	0.00923953	Encodes a voltage-dependent anion channel (VDAC: AT3G01280/VDAC1, AT5G67500/VDAC2, AT5G15090/VDAC3, AT5G57490/VDAC4, AT5G15090/VDAC5). VDACs are reported to be porin-type, beta-barrel diffusion pores. They are prominently localized in the outer mitochondrial membrane and are involved in metabolite exchange between the organelle and the cytosol. The mRNA is cell-to-cell mobile.
AT3G01295	-	0.725217	0.27	-2.686	0.00723141	0.031202	None
AT3G01370	CFM2	0.915331	0.187583	-4.8796	1.063e-06	1.40711e-05	Encodes a protein containing a CRM domain that is involved in group I and group II intron splicing.
AT3G01410	-	0.78784	0.236204	-3.33542	0.00085172	0.00523453	Polynucleotidyl transferase, ribonuclease H-like superfamily protein
AT3G01420	DOX1	1.88622	0.150078	-12.5683	3.15569e-36	9.4442e-34	Encodes an alpha-dioxygenase involved in protection against oxidative stress and cell death. Induced in response to Salicylic acid and oxidative stress. Independent of NPR1 in induction by salicylic acid. The mRNA is cell-to-cell mobile.
AT3G01470	HAT5	0.81833	0.123125	-6.64636	3.00425e-11	8.84989e-10	Encodes a homeodomain leucine zipper class I (HD-Zip I) transcriptional activator involved in leaf and hypocotyl development. Its promoter is bound by PIF1 which likely regulates its expression. Its translation is regulated by a conserved upstream ORF (CPuORF33).
AT3G01480	CYP38	1.46172	0.20036	-7.29549	2.97583e-13	1.14434e-11	Encodes a chloroplast cyclophilin functioning in the assembly and maintenance of photosystem II (PSII) supercomplexes. The mRNA is cell-to-cell mobile.
AT3G01510	LSF1	1.17029	0.273927	-4.27226	1.93505e-05	0.000194446	Encodes a putative phosphatase, LSF1, required for normal starch turnover in leaves.
AT3G01550	PPT2	3.24123	1.18014	-2.74649	0.00602369	0.0270118	phosphoenolpyruvate (pep)/phosphate translocator 2
AT3G01560	-	0.791321	0.289405	-2.7343	0.00625126	0.0278028	proline-rich receptor-like kinase, putative (DUF1421)
AT3G01610	CDC48C	-0.400541	0.118703	3.37432	0.000739993	0.00464041	AAA-type ATPase - Over 90% homologous to CDC48a
AT3G01650	RGLG1	0.483166	0.139479	-3.46407	0.000532065	0.00350915	Encodes RGLG1 (RING domain ligase 1), a RING domain ubiquitin E3 ligase that negatively regulates the drought stress response by mediating ERF53 transcriptional activity. ABA inhibits myristoylation and induces shuttling of the RGLG1 to promote nuclear degradation of PP2CA.
AT3G01670	-	1.46384	0.173584	-8.43304	3.36793e-17	2.03356e-15	Encodes a protein localized to phloem filaments that is required for phloem filament formation. The mRNA is cell-to-cell mobile.
AT3G01680	SEOB	1.48619	0.154927	-9.5928	8.57265e-22	8.35024e-20	Encodes a protein localized to phloem filaments that is required for phloem filament formation. The mRNA is cell-to-cell mobile.
AT3G01710	-	0.555621	0.21466	-2.58837	0.00964312	0.039385	TPX2 (targeting protein for Xklp2) protein family
AT3G01740	-	-0.334258	0.103326	3.23497	0.00121656	0.00706569	Mitochondrial ribosomal protein L37
AT3G01800	-	-0.409527	0.150662	2.71818	0.00656419	0.0288467	Ribosome recycling factor
AT3G01820	-	-0.332506	0.107357	3.09721	0.00195353	0.0105382	P-loop containing nucleoside triphosphate hydrolases superfamily protein
AT3G01830	CML40	-2.40644	0.84148	2.85977	0.00423947	0.0201022	Calcium-binding EF-hand family protein
AT3G01860	-	0.427255	0.130748	-3.26778	0.00108396	0.00640086	hypothetical protein
AT3G01870	-	1.3138	0.308152	-4.26349	2.0126e-05	0.000201162	hypothetical protein (DUF946)
AT3G01940	-	1.43029	0.50262	-2.84566	0.00443188	0.0208708	transmembrane protein, putative (DUF 3339)
AT3G02020	AK3	4.82758	0.562954	-8.57544	9.87069e-18	6.21432e-16	encodes a monofunctional aspartate kinase
AT3G02080	RPS19A	-0.319286	0.084542	3.77665	0.00015895	0.00122749	Ribosomal protein S19e family protein
AT3G02110	SCPL25	1.5543	0.255146	-6.0918	1.11651e-09	2.5364e-08	serine carboxypeptidase-like 25
AT3G02120	-	0.842045	0.212116	-3.96974	7.1952e-05	0.000607941	hydroxyproline-rich glycoprotein family protein
AT3G02200	-	-0.362454	0.0932137	3.88842	0.000100899	0.000821919	Proteasome component (PCI) domain protein
AT3G02210	COBL1	2.23171	0.291867	-7.64631	2.06823e-14	9.24437e-13	COBRA-like protein 1 precursor
AT3G02230	RGP1	-0.446917	0.0941124	4.74875	2.04674e-06	2.55946e-05	RGP1 is a UDP-arabinose mutase that catalyzes the interconversion between the pyranose and furanose forms of UDP-L-arabinose. It appears to be required for proper cell wall formation. rgp1/rgp2 (at5g15650) double mutants have a male gametophyte lethal phenotype. RGP1 fusion proteins can be found in the cytosol and peripherally associated with the Golgi apparatus. The mRNA is cell-to-cell mobile.
AT3G02410	ICMEL2	-1.33924	0.524664	2.55257	0.010693	0.0427686	alpha/beta-Hydrolases superfamily protein
AT3G02450	FTSHI3	0.470209	0.154176	-3.04981	0.00228985	0.0120503	Proteolytically inactive member of the FtsH (filamentation-temperature-sensitive protein H) protease family due to mutations in the protease domain.
AT3G02470	SAMDC1	0.316854	0.0938582	-3.37588	0.000735794	0.00461828	Encodes a S-adenosylmethionine decarboxylase involved in polyamine biosynthesis.
AT3G02540	RAD23C	0.699765	0.135567	-5.16177	2.44625e-07	3.75577e-06	Encodes a member of the RADIATION SENSITIVE23 (RAD23) family: AT1G16190(RAD23A), AT1G79650(RAD23B), AT3G02540(RAD23C), AT5G38470(RAD23D). RAD23 proteins play an essential role in the cell cycle, morphology, and fertility of plants through their delivery of UPS (ubiquitin/26S proteasome system) substrates to the 26S proteasome.
AT3G02550	LBD41	-0.974829	0.168909	5.77132	7.86521e-09	1.5483e-07	LOB domain-containing protein 41
AT3G02690	-	0.618474	0.175721	-3.51964	0.000432139	0.00293735	Nucleotide/sugar transporter family protein
AT3G02720	DJ1D	0.379371	0.141099	-2.68867	0.00717363	0.0309972	Encodes a glyoxalase with high activity towards glyoxal and methylglyoxal. It differs from its animal and bacterial homologs with respect to the configuration of its catalytic residues and the oligomeric property of the enzyme. The mRNA is cell-to-cell mobile.
AT3G02730	TRXF1	0.929894	0.19217	-4.83891	1.30551e-06	1.7041e-05	Encodes a type-f thioredoxin. Has a role in the short-term activation of carbon metabolism. Loss affects growth under short-day conditions.
AT3G02750	-	-0.253805	0.0995875	2.54857	0.0108167	0.043179	Protein phosphatase 2C family protein
AT3G02770	-	-1.13061	0.170396	6.63519	3.24089e-11	9.46449e-10	Ribonuclease E inhibitor RraA/Dimethylmenaquinone methyltransferase
AT3G02800	DSP3	-0.746577	0.268712	2.77835	0.0054636	0.0249168	Encodes an atypical dual-speci&#64257
AT3G02830	ZFN1	0.784063	0.116491	-6.73067	1.6888e-11	5.12096e-10	Encodes a zinc finger protein that binds to PORA mRNA in vivo and recruits the Pfr form of phytochrome to the 5&#8242
AT3G02840	-	-1.09483	0.278972	3.92453	8.68975e-05	0.000721235	ARM repeat superfamily protein
AT3G02860	-	0.537745	0.202387	-2.65702	0.00788349	0.0334211	Encodes a C2H2 zinc finger protein that is localized to the nucleus and is translocated to the cytoplasm in response to ABA or oxidative stress. It functions as a positive regulator countering ABA to break seed dormancy and maintain ROS homeostasis in response to ABA and oxidative stress.
AT3G02870	VTC4	0.599715	0.104905	-5.71673	1.08593e-08	2.08019e-07	Encodes a L-galactose-1-phosphate phosphatase, involved in ascorbate biosynthesis.
AT3G02885	GASA5	1.01231	0.157918	-6.41035	1.45187e-10	3.82413e-09	GASA5, is involved in the regulation of seedling thermotolerance.
AT3G02890	-	0.386049	0.139302	-2.7713	0.00558324	0.0253728	PHD protein which cooperates with PAIPP2 and BAH domain protein AIPP3 to read H3K4 histone marks. The BAH-PHD bivalent histone reader complex silences a substantial subset of H3K27me3-enriched loci, including development and stress response-related genes. Interacts with BDT1, acts with other PHD proteins to associate with flowering genes and thereby suppress their transcription.
AT3G02940	MYB107	1.22336	0.410888	-2.97736	0.00290741	0.014698	Encodes a putative transcription factor (MYB107).
AT3G02980	MCC1	-0.659667	0.212017	3.11138	0.00186213	0.0101086	Encodes MEIOTIC CONTROL OF CROSSOVERS1 (MCC1), a GCN5-related histone N-acetyltransferase. MCC1 appeared to be required in meiosis for normal chiasma number and distribution and for chromosome segregation. Activation tagging line has increased level of histone H3 acetylation.
AT3G03020	-	-0.518484	0.131631	3.93893	8.1845e-05	0.000682869	hypothetical protein
AT3G03060	-	-0.655009	0.151594	4.32081	1.55459e-05	0.000160461	P-loop containing nucleoside triphosphate hydrolases superfamily protein
AT3G03110	XPO1B	-0.332649	0.108531	3.06501	0.0021766	0.0115723	Encodes a member of the exportin family (XPO1B)which function as receptors for nuclear transport.Along with XPO1A involved in the development of male and female gametophytes.
AT3G03170	-	0.921872	0.349274	-2.6394	0.00830537	0.0348518	hypothetical protein
AT3G03200	NAC045	1.79783	0.498974	-3.60306	0.000314496	0.0022279	NAC domain containing protein 45
AT3G03270	-	-0.786941	0.166106	4.73757	2.16297e-06	2.68421e-05	HRU1 is a hypoxia induced universal stress protein. It exists as two splice variants with AT3G03270.2 , which contains a putative dimerization domain, the predominant transcript found under anoxia. It is induced by RAP2.12. Subcellular localization is dynamic
AT3G03520	NPC3	-0.300967	0.106653	2.82192	0.00477371	0.022197	Lysophosphatidic acid phosphatase highly expressed during phosphate starvation and abiotic stresses. Role in lipid synthesis.
AT3G03530	NPC4	0.840981	0.204598	-4.1104	3.94967e-05	0.000362009	PHOSPHOESTERASE FAMILY PROTEIN, NPC4 is significantly induced upon phosphate starvation and plays an important role in the supply of inorganic phosphate and diacylglycerol from membrane-phospholipids during phosphate deprivation.Has a preference for glycosylinositolphosphorylceramide (GIPC) as a substrate.
AT3G03660	WOX11	-1.75157	0.260469	6.72466	1.75998e-11	5.32897e-10	Encodes a WUSCHEL-related homeobox gene family member with 65 amino acids in its homeodomain. Proteins in this family contain a sequence of eight residues (TLPLFPMH) downstream of the homeodomain called the WUS box.
AT3G03765	-	-1.96208	0.621601	3.1565	0.00159677	0.0088609	None
AT3G03780	MS2	0.466836	0.0838337	-5.5686	2.56796e-08	4.68036e-07	Encodes a cytosolic methionine synthase, involved in methionine regeneration via the activated methyl cycle (or SAM cycle)
AT3G03910	GSH3	1.24744	0.281569	-4.4303	9.4101e-06	0.000102543	GDH3 encodes a member of the glutamate dehydrogenease family. Its expression is upregulated in response to cytokinin and it may play a role in the control of nitrogen metabolism in leaf development.
AT3G03920	-	-0.466519	0.115244	4.0481	5.16344e-05	0.000458603	H/ACA ribonucleoprotein complex, subunit Gar1/Naf1 protein
AT3G03960	CCT8	-0.216915	0.075695	2.86564	0.00416161	0.0198241	TCP-1/cpn60 chaperonin family protein
AT3G03990	D14	0.707303	0.163948	-4.31419	1.60187e-05	0.000164816	Encodes an alpha/beta hydrolase essential for strigolactone signaling. Degradation of the protein is promoted by strigolactone. The mRNA is cell-to-cell mobile.
AT3G04000	ChlADR2	-1.03177	0.312596	3.30065	0.000964604	0.00583966	ChlADR is an aldehyde reductase that catalyzes the reduction of the aldehyde carbonyl groups on saturated and alpha,beta-unsaturated aldehydes with more than 5 carbons in vitro. The N-terminal region of this protein directs GFP to the chloroplast where where ChlADR likely helps to maintain the photosynthetic process by detoxifying reactive carbonyls formed during lipid peroxidation. In addition, this enzyme can also reduce cis-3-hexenal, a major plant volatile compound that contributes to green leaf odor, as well as methylglyoxal in vitro.
AT3G04010	-	1.11306	0.365468	-3.04557	0.00232242	0.0122112	O-Glycosyl hydrolases family 17 protein
AT3G04030	MYR2	2.25005	0.322818	-6.97001	3.16919e-12	1.0624e-10	Homeodomain-like superfamily protein
AT3G04260	PTAC3	0.559587	0.1431	-3.91047	9.21166e-05	0.000759668	PEP complex component.
AT3G04370	CRRSP39	1.43306	0.486275	-2.94702	0.00320853	0.0159538	Encodes a plasmodesmal protein that may be involved in the intercellular movement of molecules through the plasmodesmata. The protein has two DUF26 domains and a single transmembrane domain.
AT3G04400	RPL23A	-0.411092	0.0801645	5.12811	2.92667e-07	4.42105e-06	Involved in non-host resistance.
AT3G04480	-	-0.346732	0.10982	3.15726	0.00159257	0.00884759	endoribonuclease
AT3G04520	THA2	-1.05716	0.123877	8.53397	1.41408e-17	8.74275e-16	Encodes a threonine aldolase, involved in threonine degradation to glycine. Expressed in vascular tissue through out the plant.
AT3G04530	PPCK2	-1.83062	0.5353	3.4198	0.000626661	0.00404041	Encodes a second Arabidopsis phosphoenolpyruvate carboxylase kinase gene product with a different expression pattern from PPCK1. Expression of the gene is upregulated by exposure of the plant to light and is responsive to both phosphate (Pi) and phosphite (Phi) in shoots.
AT3G04550	RAF1.2	0.831713	0.333198	-2.49615	0.012555	0.0486599	Encodes an ancillary chaperone protein that functions in Rubisco biogenesis. RAF1 dimers function in the assembly of the large subunit of Rubisco. Co-expression of RAF1 and rbcL in tobacco cells results in increased photosynthesis and plant growth. The mRNA is cell-to-cell mobile.
AT3G04570	AHL19	1.11573	0.184577	-6.04475	1.49639e-09	3.3155e-08	AT-hook motif nuclear-localized protein 19
AT3G04630	WDL1	0.635508	0.137777	-4.6126	3.97667e-06	4.6791e-05	Member of a small gene family which have a KLEEK domain which may be involved in protein- protein interactions. Over expression of WDL1 results in abnormal root development.
AT3G04640	-	-0.520924	0.159352	3.26902	0.0010792	0.00638188	glycine-rich protein
AT3G04650	-	0.864608	0.255929	-3.37831	0.000729329	0.00458188	FAD/NAD(P)-binding oxidoreductase family protein
AT3G04710	TPR10	-0.858801	0.15329	5.60245	2.11339e-08	3.90005e-07	Encodes one of the 36 carboxylate clamp (CC)-tetratricopeptide repeat (TPR) proteins (Prasad 2010, Pubmed ID: 20856808) with potential to interact with Hsp90/Hsp70 as co-chaperones.
AT3G04760	-	0.994346	0.241421	-4.11872	3.80986e-05	0.000350283	Pentatricopeptide repeat (PPR-like) superfamily protein
AT3G04840	RPS3AA	-0.319416	0.0742183	4.30374	1.67939e-05	0.000172192	Ribosomal protein S3Ae
AT3G04850	TCX4	0.388043	0.15538	-2.49739	0.0125112	0.0485266	Tesmin/TSO1-like CXC domain-containing protein
AT3G04860	-	-0.928047	0.230007	4.03487	5.46336e-05	0.000480897	hypothetical protein (DUF868)
AT3G04920	RPS24A	-0.256978	0.0778502	3.30093	0.000963655	0.00583562	Ribosomal protein S24e family protein
AT3G04940	CYSD1	0.352804	0.118048	-2.98866	0.00280206	0.0142448	Encodes cysteine synthase CysD1.
AT3G05020	ACP1	0.550278	0.134229	-4.09956	4.13929e-05	0.000377212	encodes an acyl carrier protein expressed in leaves, roots, and dry seeds. Protein is not regulated by light.
AT3G05060	NOP5-2	-0.482444	0.0832394	5.79586	6.79727e-09	1.36011e-07	SAR DNA-binding protein, putative, strong similarity to SAR DNA-binding protein-1 (Pisum sativum) GI:3132696
AT3G05110	-	-4.41494	1.47537	2.99243	0.00276767	0.0140943	early endosome antigen-like protein, putative (DUF3444)
AT3G05120	GID1A	-0.621926	0.121343	5.12537	2.96961e-07	4.47286e-06	Encodes a gibberellin (GA) receptor ortholog of the rice GA receptor gene (OsGID1). Has GA-binding activity, showing higher affinity to GA4. Interacts with DELLA proteins in vivo in the presence of GA4. The DELLA region alone can interact with GID1A in GA-dependent manner in a Y2H assay.
AT3G05160	-	0.583474	0.180893	-3.22552	0.00125742	0.00725908	Major facilitator superfamily protein
AT3G05190	-	-0.804659	0.15936	5.04931	4.43401e-07	6.42092e-06	D-aminoacid aminotransferase-like PLP-dependent enzymes superfamily protein
AT3G05270	FPP3	0.50377	0.140773	-3.57861	0.000345426	0.0024188	Encodes a protein that localizes at motile vesicle-like small compartments in differentiating xylem cells that is associated with microtubule plus-ends. VETH-positive compartments are unlikely to be elements in conventional endomembrane trafficking pathways. It can associate with COG2, and together these two proteins co-localize with the EXO70A1 exocyst subunit, tethering EXO70A1 to compartments associated with cortical microtubules.
AT3G05345	-	0.879085	0.238373	-3.68786	0.000226152	0.00167685	Chaperone DnaJ-domain superfamily protein
AT3G05620	PME22	1.36067	0.284054	-4.79019	1.66623e-06	2.12655e-05	Plant invertase/pectin methylesterase inhibitor superfamily
AT3G05625	-	1.93712	0.629752	-3.07601	0.00209794	0.0111973	Tetratricopeptide repeat (TPR)-like superfamily protein
AT3G05640	-	0.727915	0.173732	-4.18987	2.79118e-05	0.000267959	EGR1 functions as a negative regulator of plant growth with prominent effect on plant growth during drought stress.EGR1 regulates microtubule organization and likely affects additional cytoskeleton and trafficking processes along the plasma membrane.
AT3G05660	AtRLP33	-1.02368	0.391976	2.61158	0.00901255	0.0372218	receptor like protein 33
AT3G05790	LON4	-3.11342	0.437395	7.11808	1.09437e-12	3.9166e-11	Encodes a member of the Lon protease-like proteins (Lon1/At5g26860, Lon2/At5g47040, Lon3/At3g05780, Lon4/At3g05790). Lon is a multifunctional ATP-dependent protease which exists in bacteria, archaea and within organelles in eukaryotic cells. Lon proteases are responsible for the degradation of abnormal, damaged and unstable proteins.
AT3G05880	RCI2A	0.448493	0.147509	-3.04044	0.00236234	0.0123687	Induced by low temperatures, dehydration and salt stress and ABA. Encodes a small (54 amino acids), highly hydrophobic protein that bears two potential transmembrane domains.
AT3G05910	PAE12	0.563969	0.116678	-4.83356	1.34113e-06	1.74508e-05	Pectinacetylesterase family protein
AT3G05940	-	0.380197	0.152964	-2.48554	0.0129356	0.0498824	organic solute transporter ostalpha protein (DUF300)
AT3G05950	-	4.15242	1.2659	-3.28022	0.00103725	0.00620129	RmlC-like cupins superfamily protein
AT3G05955	-	-2.23089	0.711278	3.13646	0.00171001	0.0093964	None
AT3G05990	-	0.421162	0.166455	-2.53019	0.0114	0.0450648	Leucine-rich repeat (LRR) family protein
AT3G06020	FAF4	-1.66436	0.20679	8.04856	8.37722e-16	4.32474e-14	A member of the FAF family proteins encoded by the FANTASTIC FOUR (FAF) genes: AT4G02810 (FAF1), AT1G03170 (FAF2), AT5G19260 (FAF3) and AT3G06020 (FAF4). FAFs have the potential to regulate shoot meristem size in Arabidopsis thaliana. FAFs can repress WUS, which ultimately leads to an arrest of meristem activity in FAF overexpressing lines.
AT3G06030	ANP3	0.53934	0.175301	-3.07666	0.00209336	0.0111774	NPK1-related protein kinase 3
AT3G06070	-	2.12382	0.797559	-2.6629	0.00774708	0.032981	hypothetical protein
AT3G06080	TBL10	0.435169	0.160958	-2.70362	0.00685887	0.0298872	Encodes a member of the TBL (TRICHOME BIREFRINGENCE-LIKE) gene family containing a plant-specific DUF231 (domain of unknown function) domain. TBL gene family has 46 members, two of which (TBR/AT5G06700 and TBL3/AT5G01360) have been shown to be involved in the synthesis and deposition of secondary wall cellulose, presumably by influencing the esterification state of pectic polymers. A nomenclature for this gene family has been proposed (Volker Bischoff & Wolf Scheible, 2010, personal communication).
AT3G06140	LUL4	0.825622	0.228866	-3.60745	0.00030922	0.00219505	Paralog of LOG2 (At3g09770), a ubiquitin ligase that regulates amino acid export.
AT3G06320	-	-0.478008	0.146194	3.26969	0.00107667	0.00637053	Ribosomal protein L33 family protein
AT3G06345	-	0.601025	0.214103	-2.80718	0.00499773	0.0230776	microRNA ath-MIR5642a precursor
AT3G06350	EMB3004	-0.286593	0.0876764	3.26876	0.00108022	0.00638605	Encodes a bi-functional dehydroquinate-shikimate dehydrogenase enzyme that catalyzes two steps in the chorismate biosynthesis pathway.
AT3G06370	NHX4	-0.798396	0.186924	4.27124	1.94388e-05	0.000195221	member of Sodium proton exchanger family
AT3G06390	-	1.71625	0.526967	-3.25686	0.00112654	0.00662414	Uncharacterized protein family (UPF0497)
AT3G06450	BOR3	-0.301063	0.114726	2.62419	0.00868561	0.0361536	HCO3- transporter family
AT3G06470	-	0.818925	0.199089	-4.11335	3.89953e-05	0.000357817	ELO family protein containing a characteristic histidine motif which binds to AtCb5-B, interacts with AtBI-1. Together with AtCb5-B interacts with KCR1, PAS2, and CER10, which are essential for the synthesis of VLCFAs.
AT3G06530	-	-0.363358	0.105731	3.43663	0.000588996	0.003832	ARM repeat superfamily protein
AT3G06550	-	-0.229756	0.0793188	2.89661	0.00377217	0.0182767	Encodes a homolog of the protein Cas1p known to be involved in polysaccharide O-acetylation in Cryptococcus neoformans. Mutants show reduced cell wall polysaccharide acetylation and increased resistance to Botrytis cinerea. The protein is expressed in the Golgi and is involved in the acetylation of xylan during secondary wall biosynthesis.
AT3G06590	BHLH148	-0.671427	0.113591	5.9109	3.40239e-09	7.14745e-08	Encodes RITF1, a bHLH transcription factor that regulates the transcription of several genes involved in the detoxification of reactive oxygen species generated by salt stress.
AT3G06640	-	-1.48495	0.326847	4.54326	5.53921e-06	6.3547e-05	PAS domain-containing protein tyrosine kinase family protein
AT3G06750	-	0.302218	0.112715	-2.68125	0.00733484	0.0315354	hydroxyproline-rich glycoprotein family protein
AT3G06760	-	-0.251478	0.100302	2.50722	0.0121686	0.0474475	Drought-responsive family protein
AT3G06778	-	1.99431	0.237277	-8.40499	4.27895e-17	2.56861e-15	Chaperone DnaJ-domain superfamily protein
AT3G06930	PRMT13	-0.463852	0.116053	3.9969	6.41773e-05	0.000552192	Encodes an type I protein arginine methyltransferase. PRMT4b can catalyze the asymmetric dimethylation of arginines 2,17, and 26 on histone 3 and can also methylate myelin basic protein in vitro. Double mutants lacking PRMT4a and 4b have reduced levels of histone 3 methylated at R17. These double mutants flower late due to defects in the autonomous pathway and they have elevated levels of FLC transcripts.
AT3G07040	RPM1	0.835697	0.330369	-2.52959	0.0114196	0.0450975	Contains an N-terminal tripartite nucleotide binding site and a C-terminal tandem array of leucine-rich repeats. Confers resistance to Pseudomonas syringae strains that carry the avirulence genes avrB and avrRpm1.
AT3G07050	NSN1	-0.364287	0.103526	3.51878	0.00043353	0.00294584	Arabidopsis NSN1 encodes a nucleolar GTP- binding protein and is required for maintenance of inflorescence meristem identity and floral organ development.
AT3G07090	-	-0.649916	0.233417	2.78435	0.00536347	0.0245415	PPPDE putative thiol peptidase family protein
AT3G07110	-	-0.330586	0.0794316	4.16189	3.15619e-05	0.00029774	Ribosomal protein L13 family protein
AT3G07130	ATPAP15	1.29779	0.290247	-4.47133	7.77362e-06	8.63039e-05	Encodes PAP15, a purple acid phosphatase with phytase activity. Expression of PAP15 is developmentally and temporally regulated, with strong expression at the early stages of seedling growth and pollen germination. The expression is also organ/tissue-specific, with strongest expression in the vasculature, pollen grains, and roots. Recombinant PAP protein exhibits broad substrate specificity with moderate phytase activity. PAP15 likely mobilizes phosphorus reserves in plants, particularly during seed and pollen germination.
AT3G07140	-	-0.251788	0.100048	2.51667	0.0118471	0.0464305	GPI transamidase component Gpi16 subunit family protein
AT3G07190	-	-0.483349	0.192039	2.51693	0.0118382	0.0464046	B-cell receptor-associated protein 31-like protein
AT3G07210	-	0.6132	0.245814	-2.49457	0.012611	0.0488221	hypothetical protein
AT3G07230	-	0.441236	0.151821	-2.90629	0.00365748	0.0177836	wound-responsive protein-like protein
AT3G07320	-	0.468023	0.123081	-3.80257	0.000143202	0.0011197	O-Glycosyl hydrolases family 17 protein
AT3G07340	BHLH62	0.579099	0.138901	-4.16914	3.05755e-05	0.000290158	basic helix-loop-helix (bHLH) DNA-binding superfamily protein
AT3G07350	-	-0.892028	0.218329	4.08571	4.39423e-05	0.000396942	sulfate/thiosulfate import ATP-binding protein, putative (DUF506)
AT3G07390	AIR12	0.936133	0.115985	-8.07113	6.9649e-16	3.63195e-14	isolated from differential screening of a cDNA library from auxin-treated root culture. sequence does not show homology to any known proteins and is predicted to be extracellular. The mRNA is cell-to-cell mobile.
AT3G07420	SYNC2	0.640445	0.142077	-4.50774	6.55219e-06	7.43831e-05	Encodes an asparaginyl-tRNA synthetase.
AT3G07540	FH10	1.24103	0.19711	-6.29614	3.05152e-10	7.66553e-09	Actin-binding FH2 (formin homology 2) family protein
AT3G07570	-	-0.486332	0.157762	3.08269	0.00205141	0.0109893	Cytochrome b561/ferric reductase transmembrane with DOMON related domain-containing protein
AT3G07580	-	-0.478613	0.173842	2.75316	0.00590237	0.026589	hypothetical protein
AT3G07590	SMD1A	-0.622458	0.147161	4.22976	2.33938e-05	0.000229383	SmD1a is one of two Yeast SmD1 orthologs, lower levels than SmD1b.It is localized to the nucleus and may play a minor role in RNA splicing and indirectly facilitating PTGS.
AT3G07670	-	0.813038	0.189524	-4.28989	1.78766e-05	0.000181848	Rubisco methyltransferase family protein
AT3G07720	-	-0.966462	0.140319	6.88761	5.67391e-12	1.84805e-10	Galactose oxidase/kelch repeat superfamily protein
AT3G07750	-	-0.501979	0.148528	3.3797	0.000725663	0.00456579	3-5-exoribonuclease family protein
AT3G07760	-	-0.4972	0.135529	3.66859	0.000243889	0.00178748	Ortholog of Peach WEEP gene containing a sterile alpha motif. In peach, WEEP is responsible for pendulous branching phenotype. However in Arabidopsis no morphological branching defect has been observed in mutant lines.
AT3G07770	HSP90-6	-0.976856	0.160422	6.08929	1.13415e-09	2.57365e-08	HEAT SHOCK PROTEIN 89.1
AT3G07800	TK1A	0.496156	0.159164	-3.11727	0.00182535	0.0099324	Encodes a thymidine kinase that salvages DNA precursors.
AT3G07880	GDI1	0.481338	0.118737	-4.05381	5.03895e-05	0.00044851	RhoGTPase GDP dissociation inhibitor (RhoGDI) that spatially restricts the sites of growth to a single point on the trichoblast. It regulates the NADPH oxidase RHD2/AtrbohC, which is required for hair growth.
AT3G08010	ATAB2	1.04864	0.288537	-3.63434	0.000278689	0.0020031	Encodes a chloroplast-localized protein ATAB2. ATAB2 is involved in the biogenesis of Photosystem I and II. ATAB2 has A/U-rich RNA-binding activity and presumably functions as an activator of translation with targets at PS I and PS II.
AT3G08115	-	-1.13559	0.338852	3.35129	0.000804364	0.00497756	None
AT3G08490	-	1.15563	0.253927	-4.55101	5.3388e-06	6.15557e-05	delta-latroinsectotoxin-Lt1a protein
AT3G08510	PLC2	0.525438	0.113407	-4.63319	3.6007e-06	4.28062e-05	Phosphoinositide-specific phospholipase C (PI-PLC), catalyzes hydrolysis of phosphatidylinositol 4,5-bisphosphate into inositol 1,4,5-trisphosphate and diacylglycerol. It is involved in auxin biosynthesis and signaling, modulating development of both male and female gametophytes. It also regulates MAMP-triggered immunity by modulating ROS production.
AT3G08570	-	-0.858791	0.239607	3.58416	0.00033816	0.00237437	Phototropic-responsive NPH3 family protein
AT3G08590	-	-0.291914	0.100794	2.89613	0.00377791	0.0182959	Encodes a 2,3-biphosphoglycerate-independent phosphoglycerate mutase that is involved in pollen development and stomatal movement.
AT3G08680	-	0.268836	0.0952319	-2.82296	0.00475823	0.0221351	Leucine-rich repeat protein kinase family protein
AT3G08810	-	-0.994346	0.281626	3.53073	0.000414416	0.00283367	Galactose oxidase/kelch repeat superfamily protein
AT3G08920	STR10	1.2361	0.272729	-4.53231	5.83411e-06	6.66341e-05	Rhodanese/Cell cycle control phosphatase superfamily protein
AT3G08940	LHCB4.2	1.57629	0.257422	-6.12336	9.1623e-10	2.10927e-08	Lhcb4.2 protein (Lhcb4.2, protein involved in the light harvesting complex of photosystem II The mRNA is cell-to-cell mobile.
AT3G08943	-	-0.247554	0.0924239	2.67846	0.00739617	0.0317396	ARM repeat superfamily protein
AT3G08970	ERDJ3A	-1.27161	0.278929	4.5589	5.14223e-06	5.93556e-05	J domain protein localized in ER lumen. Can compensate for the growth defect in jem1 scj1 mutant yeast. Also shows similarity to HSP40 proteins and is induced by heat stress. At high temperatures, mutant alleles are not transmitted through the pollen due to defects in pollen tube growth.
AT3G08990	-	-0.924405	0.226665	4.07828	4.53698e-05	0.000408407	Yippee family putative zinc-binding protein
AT3G09035	-	0.53538	0.173381	-3.08788	0.0020159	0.0108266	Concanavalin A-like lectin family protein
AT3G09070	OPS	0.535289	0.156985	-3.40982	0.000650069	0.00417281	Encodes a polarly localised membrane-associated protein that regulates phloem differentiation entry.
AT3G09085	-	-0.741932	0.298406	2.48632	0.0129072	0.0497823	transmembrane protein (DUF962)
AT3G09162	-	4.97404	1.57254	-3.16306	0.00156122	0.00870467	hypothetical protein
AT3G09200	RPP0B	-0.304914	0.0773812	3.94041	8.1341e-05	0.000679495	Ribosomal protein L10 family protein
AT3G09210	PTAC13	0.661945	0.17438	-3.79599	0.000147056	0.0011455	plastid transcriptionally active 13
AT3G09220	LAC7	2.07818	0.370159	-5.61427	1.97389e-08	3.66899e-07	putative laccase, a member of laccase family of genes (17 members in Arabidopsis).
AT3G09240	-	1.93224	0.603344	-3.20256	0.00136213	0.007753	kinase with tetratricopeptide repeat domain-containing protein
AT3G09260	BGLU23	1.42642	0.123804	-11.5216	1.02674e-30	2.12021e-28	Encodes beta-glucosidase.The major constituent of ER bodies. One of the most abundant proteins in Arabidopsis seedlings. Exist in an soluble (inactive) and non-soluble (active) form, most probably formed in a polymerization process. Involved in the mutualistic interaction between Arabidopsis and the endophytic fungus Piriformospora indica.
AT3G09270	GSTU8	1.16944	0.209039	-5.5944	2.2139e-08	4.06735e-07	Encodes glutathione transferase belonging to the tau class of GSTs. Naming convention according to Wagner et al. (2002).
AT3G09390	MT2A	1.98391	0.233868	-8.48303	2.19402e-17	1.34043e-15	metallothionein, binds to and detoxifies excess copper and other metals, limiting oxidative damage
AT3G09405	PAE4	-0.950405	0.230388	4.12523	3.70361e-05	0.000341885	Pectinacetylesterase family protein
AT3G09415	-	4.76383	1.65045	-2.88638	0.00389706	0.0187542	None
AT3G09480	-	-0.806156	0.305456	2.63919	0.0083104	0.0348659	Histone superfamily protein
AT3G09500	RPL35A	-0.235528	0.0696784	3.38021	0.000724295	0.00455997	Ribosomal L29 family protein
AT3G09540	-	0.717523	0.143151	-5.01236	5.37671e-07	7.63086e-06	Pectin lyase-like superfamily protein
AT3G09600	RVE8	1.32208	0.235703	-5.60909	2.03393e-08	3.77025e-07	Encodes a MYB-like transcription factor similar to CIRCADIAN CLOCK-ASSOCIATED1 (CCA1) and ELONGATED HYPOCOTYL (LHY). Involved in the regulation of circadian clock by modulating the pattern of histone 3 (H3) acetylation. Functions as a transcriptional activator of evening element containing clock genes. Involved in heat shock response.
AT3G09720	RH57	-0.420506	0.138269	3.04121	0.00235629	0.0123495	P-loop containing nucleoside triphosphate hydrolases superfamily protein
AT3G09770	LOG2	0.408014	0.103596	-3.93853	8.1982e-05	0.000683735	Encodes a ubiquitin E3 ligase LOG2 (LOSS OF GDU2). Required for GLUTAMINE DUMPER1(GDU1)-induced amino secretion.
AT3G09780	CCR1	1.08458	0.242586	-4.47091	7.78868e-06	8.64246e-05	CRINKLY4 related 1
AT3G09790	UBQ8	1.66258	0.371454	-4.47588	7.60971e-06	8.46663e-05	encodes a ubiquitin-like protein that contains tandem repeats of the ubiquitin coding region, but at least one repeat per gene encodes a protein with amino acid substitutions.
AT3G09820	ADK1	0.251927	0.0769468	-3.27404	0.00106022	0.00630937	Involved in the salvage synthesis of adenylates and methyl recycling
AT3G09890	-	-0.459505	0.166645	2.75738	0.00582659	0.0262947	Ankyrin repeat family protein
AT3G09980	-	0.419602	0.129298	-3.24523	0.00117357	0.00684647	Encodes ACIP1, a microtubules-associated protein required for bacterial immunity. The mRNA is cell-to-cell mobile.
AT3G10040	-	-0.741449	0.159153	4.65872	3.18189e-06	3.83349e-05	Encodes HRA1 (HYPOXIA RESPONSE ATTENUATOR1), a low oxygen-inducible transcription factor.
AT3G10050	OMR1	-0.560549	0.145024	3.86523	0.000110985	0.000893157	first enzyme in the biosynthetic pathway of isoleucine
AT3G10060	FKBP16-4	1.5719	0.320695	-4.90156	9.50765e-07	1.27348e-05	FKBP-like peptidyl-prolyl cis-trans isomerase family protein
AT3G10080	-	1.30679	0.17314	-7.5476	4.43349e-14	1.89941e-12	RmlC-like cupins superfamily protein
AT3G10180	KIN7O	0.790013	0.266974	-2.95914	0.00308497	0.0154607	P-loop containing nucleoside triphosphate hydrolases superfamily protein
AT3G10185	-	-1.77805	0.469431	3.78766	0.00015207	0.00117966	Encodes a Gibberellin-regulated GASA/GAST/Snakin family protein
AT3G10200	-	0.567275	0.197541	-2.87169	0.00408283	0.0194937	S-adenosyl-L-methionine-dependent methyltransferases superfamily protein
AT3G10260	-	-0.53251	0.107149	4.96982	6.70148e-07	9.2989e-06	Reticulon family protein
AT3G10290	-	1.72475	0.476963	-3.61611	0.000299063	0.00212807	Nucleotide-sugar transporter family protein
AT3G10310	-	0.613659	0.242879	-2.52661	0.0115171	0.045387	P-loop nucleoside triphosphate hydrolases superfamily protein with CH (Calponin Homology) domain-containing protein
AT3G10340	PAL4	1.40024	0.159848	-8.7598	1.95596e-18	1.34635e-16	Encodes PAL4, a putative a phenylalanine ammonia-lyase. Arabidopsis has four PALs: AT2G37040 (PAL1), AT3G53260 (PAL2), AT5G04230 (PAL3) and AT3G10340 (PAL4).
AT3G10405	-	1.77798	0.293022	-6.06775	1.29717e-09	2.91159e-08	vacuolar acid trehalase
AT3G10450	SCPL7	1.46409	0.141444	-10.351	4.13933e-25	5.66073e-23	serine carboxypeptidase-like 7
AT3G10520	AHB2	-5.15042	1.58264	3.25433	0.0011366	0.00666216	Encodes a class 2 non-symbiotic hemoglobin. Over-expression of AHb2 in seeds led to a 40% increase in the total fatty acid content of developing and mature seeds in three subsequent generations. This was mainly due to an increase in the poly-unsaturated C18:2 (omega-6) linoleic and C18:3 (omega-3) alpha-linolenic acids.
AT3G10530	-	-0.567468	0.147472	3.84798	0.000119097	0.000950292	Transducin/WD40 repeat-like superfamily protein
AT3G10600	CAT7	2.62986	0.35722	-7.362	1.8117e-13	7.15325e-12	Encodes a member of the cationic amino acid transporter (CAT) subfamily of amino acid polyamine choline transporters.
AT3G10605	-	2.9449	0.551797	-5.33692	9.45408e-08	1.56057e-06	hypothetical protein
AT3G10620	NUDT26	0.785147	0.213454	-3.67829	0.000234803	0.00172674	Encodes a ppGpp pyrophosphohydrolase.
AT3G10680	-	1.23733	0.420095	-2.94536	0.00322581	0.0160127	SLI1 is a heat shock like protein that is found in sieve elements, sieve plates and spherical bodies peripheral to the mitochondria. Mutants show increased phloem feeding by aphids and decreased heat tolerance.
AT3G10870	MES17	1.63593	0.285016	-5.73979	9.47932e-09	1.83801e-07	Encodes a methyl IAA esterase. Methyl IAA is believed to be an inactive form of auxin that needs to be demethylated to exert a biological effect. MES17 does not act on methyl JA, MeSA, MeGA4, or MEGA9 in vitro. This gene is expressed in several tissues of seedlings and adult plants, with a higher relative level of expression in the seedling shoot apex and the adult stem.
AT3G10880	-	0.759618	0.244982	-3.10071	0.00193058	0.010439	tropomyosin
AT3G10910	ATL72	1.2442	0.321926	-3.86485	0.000111157	0.000893987	RING/U-box superfamily protein
AT3G10930	-	-0.684788	0.248482	2.75589	0.00585333	0.0264026	Encodes a small secreted signaling peptide that processed both N- and C-terminally after translation and is rapidly induced in response to ROS and flg22-induced stress and may act as a negative modulator of stress-induced ROS signalling.
AT3G10940	LSF2	0.522197	0.135432	-3.85579	0.000115359	0.000923316	Encodes a protein with a predicted dual-specificity phosphatase domain, similar to the glucan phosphorylases SEX4 and LSF1, however, it lacks the carbohydrate binding domain present in those proteins. Has phosphoglucan phosphatase activity. It binds to starch and specifically hydrolyzes phosphate from the C3-position.
AT3G10985	SAG20	0.321001	0.117548	-2.7308	0.00631802	0.0280153	A senescence-associated gene whose expression is induced in response to treatment with Nep1, a fungal protein that causes necrosis. The mRNA is cell-to-cell mobile.
AT3G11010	AtRLP34	-0.828522	0.193919	4.27252	1.93275e-05	0.00019431	receptor like protein 34
AT3G11040	-	-0.64134	0.15915	4.02978	5.58286e-05	0.00048933	Encodes a cytosolic beta-endo-N-acetyglucosaminidase (ENGase). ENGases N-glycans cleave the O-glycosidic linkage between the two GlcNAc residues of the N-glycan core structure and thus generate a protein with a single GlcNAc attached to asparagine.
AT3G11050	FER2	-1.88291	0.449004	4.19353	2.74647e-05	0.000264035	ferritin 2
AT3G11090	LBD21	1.48969	0.459805	-3.23984	0.00119598	0.00695888	LOB domain-containing protein 21
AT3G11210	CPRD49	-1.88162	0.313804	5.99617	2.02019e-09	4.38665e-08	SGNH hydrolase-type esterase superfamily protein
AT3G11220	ELP4	-0.413358	0.154369	2.67773	0.00741238	0.031796	A subunit of Elongator, a histone acetyl transferase complex, consisting of six subunits (ELP1?ELP6), that copurifies with the elongating RNAPII in yeast and humans. Three Arabidopsis thaliana genes, encoding homologs of the yeast Elongator subunits ELP1, ELP3 (histone acetyl transferase), and ELP4 are responsible for the narrow leaf phenotype in elongata mutants and for reduced root growth that results from a decreased cell division rate.
AT3G11290	-	-0.313269	0.124775	2.51067	0.0120502	0.0470568	Myb/SANT-like DNA-binding domain protein
AT3G11320	-	-0.402217	0.153505	2.62022	0.00878735	0.0364815	Nucleotide-sugar transporter family protein
AT3G11410	PP2CA	0.618212	0.0991663	-6.23409	4.54401e-10	1.11178e-08	Encodes protein phosphatase 2C. Negative regulator of ABA signalling. Expressed in seeds during germination. mRNA up-regulated by drought and ABA.
AT3G11420	-	0.539741	0.138414	-3.89947	9.64032e-05	0.000790912	beta-1,3-N-acetylglucosaminyltransferase lunatic protein, putative (DUF604)
AT3G11430	GPAT5	0.995863	0.249875	-3.98545	6.73516e-05	0.000575428	sn-glycerol-3-phosphate 2-O-acyltransferas, involved in the biosynthesis of suberin polyester.
AT3G11440	ATMYB65	-0.913636	0.236004	3.87128	0.000108264	0.000873304	Member of the R2R3-MYB gene family. Similar to GA-induced Barley myb gene. May be induced during germination in response to GA. Double mutants with MYB33 are male sterile, showing defects in pollen development and anther development. Contains a binding site for miRNA159 and may be spatially regulated by this micro RNA. A highly conserved RNA secondary structure abuts the miR159 binding site which facilitates its regulation by miR159. The male sterile phenotype of the MYB33/MYB65 double mutant is light and temperature sensitive. Fertility can be restored with increased light intensity and lower temperatures.
AT3G11450	-	0.308447	0.106157	-2.90557	0.00366587	0.0178202	Encodes a ZRF1 chromatin regulator. Functions in regulating plant growth and development.
AT3G11510	RPS14B	-0.187428	0.0670151	2.79681	0.00516106	0.0236888	Ribosomal protein S11 family protein
AT3G11590	-	0.395772	0.120988	-3.27117	0.00107103	0.00634811	golgin family A protein
AT3G11630	BAS1	0.529094	0.0852797	-6.20422	5.49689e-10	1.32451e-08	Encodes a 2-Cys peroxiredoxin (2-Cys PrxA) that contains two catalytic Cys residues. Functions in redox cascade with TrxL2 via the ferredoxin-thioredoxin reductase (FTR)/thioredoxin (Trx) pathway to mediate the light-responsive reductive control of target proteins. Continuously transfers reducing power from TrxL2 to H2O2.
AT3G11710	ATKRS-1	-0.232503	0.0875445	2.65582	0.0079115	0.0335054	lysyl-tRNA synthetase 1
AT3G11820	SYP121	-0.342091	0.10663	3.20819	0.00133573	0.00763104	Encodes a syntaxin localized at the plasma membrane. SYR1/PEN1 is a member of the SNARE superfamily and functions in positioning anchoring of the KAT1 K+ channel protein at the plasma membrane. Transcription is upregulated by abscisic acid, suggesting a role in ABA signaling. Also functions in non-host resistance against barley powdery mildew. It is a nonessential component of the preinvasive resistance against Colletotrichum fungus. Required for mlo resistance. The syp121 point mutation results in stomatal phenotypes that reduce CO2 assimilation, slow vegetative growth and increase water use efficiency in the whole plant, conditional upon high light intensities and low relative humidity. The R20R21 motif of SYP121 are essential for SEC11 interaction. Mutation of the R20R21 motif blocks vesicle traffic without uncoupling the effects of SYP121 on solute and K+ uptake associated with the F9xRF motif
AT3G11830	CCT7	-0.260899	0.0752142	3.46875	0.000522887	0.00345856	TCP-1/cpn60 chaperonin family protein
AT3G11940	RPS5B	-0.210402	0.0747418	2.81506	0.00487688	0.0225903	One of two genes encoding the ribosomal protein S5. Mutants have semi-dominant developmental phenotypes. Most cell-division processes are delayed or disturbed in the heterozygous mutant, and development is completely arrested at an early embryonic stage in the homozygous mutant.
AT3G11964	RRP5	-0.383069	0.0876993	4.36798	1.25402e-05	0.00013239	Encodes a nucleolar protein that is a ribosome biogenesis co-factor. Mutants display aberrant RNA processing and female gametophyte development.
AT3G12050	-	-0.662248	0.216108	3.06443	0.00218083	0.0115888	Aha1 domain-containing protein
AT3G12090	TET6	1.67837	0.240673	-6.97368	3.08763e-12	1.04012e-10	TET6 encodes a member of the TETRASPANIN gene family that is expressed in the vascular system and is involved in organ growth redundantly with TET5.
AT3G12130	-	-0.33934	0.112002	3.02977	0.00244738	0.0127397	KHZ1 is a CCCH zinc-finger and KH domain protein belonging to the VII subfamily. It is expressed throughout the plant. Highly similar to KHZ2. khz1 mutants are late flowering and double mutants with khz2 are even more late flowering. Overexpression leads to increased rates of leaf senescence.
AT3G12145	FLR1	-1.48154	0.0854951	17.3289	2.84692e-67	6.53209e-64	A novel leucine-rich repeat protein. Interacts directly with MADS domain transcription factor.
AT3G12220	SCPL16	-3.09012	0.938984	3.29092	0.000998616	0.00601383	serine carboxypeptidase-like 16
AT3G12345	-	1.17405	0.20851	-5.63066	1.79524e-08	3.35188e-07	FKBP-type peptidyl-prolyl cis-trans isomerase
AT3G12390	-	-0.291794	0.101304	2.8804	0.00397176	0.0190382	Nascent polypeptide-associated complex (NAC), alpha subunit family protein
AT3G12520	SULTR4	-0.354229	0.125852	2.81466	0.0048829	0.0226059	Encodes a sulfate transporter that in induced under sulfate limitation.
AT3G12580	MED37C	-1.47451	0.501076	2.9427	0.00325366	0.0161355	heat shock protein 70
AT3G12670	emb2742	-0.547754	0.108051	5.06939	3.99087e-07	5.85308e-06	Cytidine triphosphate synthase.
AT3G12700	NANA	0.773613	0.202994	-3.81102	0.000138394	0.00108622	Encodes an aspartic protease has an important regulatory function in chloroplasts that not only influences photosynthetic carbon metabolism but also plastid and nuclear gene expression.
AT3G12720	ATY53	1.42605	0.416428	-3.42448	0.000615975	0.00398368	Member of the R2R3 factor gene family.
AT3G12730	PHL12	0.943954	0.290195	-3.25283	0.00114261	0.00669168	Homeodomain-like superfamily protein
AT3G12750	ZIP1	0.639681	0.137644	-4.64736	3.3621e-06	4.02711e-05	A member of Zrt- and Irt-related protein (ZIP) family. transcript is induced in response to zinc deficiency in the root.
AT3G12760	-	-0.25813	0.0849523	3.03853	0.00237733	0.0124346	defective in cullin neddylation protein
AT3G12780	PGK1	0.777146	0.118838	-6.53954	6.17064e-11	1.71269e-09	PGK1 was localized exclusively in the chloroplasts of photosynthetic tissues and is the photosynthetic isoform. The pgk1.1 knock-down mutant displayed reduced growth, lower photosynthetic capacity and starch content. Expression studies in PGK mutants showed that PGK1 and PGK3 were down-regulated in pgk3.2 and pgk1.1, respectively. These results indicate that the down-regulation of photosynthetic activity could be a plant strategy when glycolysis is impaired to achieve metabolic adjustment and optimize growth (DOI:10.1104/pp.17.01227).Functions redundantly with AT1G56190 in the chloroplast in the biosynthesis of thylakoid membrane galactolipids. Double mutants are photosynthetically incompetent, plants are albino and seedling lethal
AT3G12830	SAUR72	-1.5373	0.164737	9.33185	1.0404e-20	9.02701e-19	SAUR-like auxin-responsive protein family
AT3G12833	-	-1.38607	0.457566	3.02922	0.00245185	0.0127565	hypothetical protein
AT3G12860	-	-0.54607	0.198707	2.74811	0.00599397	0.026896	NOP56-like pre RNA processing ribonucleoprotein
AT3G12890	ASML2	2.03449	0.334311	-6.08562	1.16041e-09	2.62746e-08	Encodes a protein belonging to a class of CCT (CONSTANS, CONSTANS-like, TOC1) domain proteins. The protein contains a 43 amino acid-long sequence with high homology to the CCT domain but does not have any B-box or GATA-type zinc finger domains. Functions as a transcriptional activator and regulates the expression of at least a subset of sugar-inducible genes.
AT3G12965	-	-0.38303	0.129743	2.95221	0.00315505	0.0157411	Has been identified as a translated small open reading frame by ribosome profiling.
AT3G13000	-	-0.810718	0.191708	4.22893	2.34809e-05	0.000230128	ubiquinone biosynthesis protein (Protein of unknown function, DUF547)
AT3G13020	-	-0.639884	0.254676	2.51254	0.0119865	0.0468523	hAT transposon superfamily protein
AT3G13040	PHL6	0.444758	0.146105	-3.04409	0.00233386	0.0122569	myb-like HTH transcriptional regulator family protein
AT3G13080	ABCC3	-0.633557	0.254967	2.48486	0.0129602	0.0499491	encodes an ATP-dependent MRP-like ABC transporter able to transport glutathione-conjugates as well as chlorophyll catabolites. The expression of this gene is upregulated by herbicide safeners such as benoxacor and fenclorim.
AT3G13110	SAT3	-0.427342	0.127603	3.34899	0.000811081	0.00501162	Encodes a mitochondrial serine O-acetyltransferase involved in sulfur assimilation and cysteine biosynthesis. Expressed in the vascular system.
AT3G13120	RPS10	0.718207	0.150129	-4.78394	1.71896e-06	2.18171e-05	Ribosomal protein S10p/S20e family protein
AT3G13190	-	-1.01176	0.174507	5.79781	6.71885e-09	1.34703e-07	WEB family protein (DUF827)
AT3G13230	-	-0.625469	0.185965	3.36336	0.000769994	0.00479649	RNA-binding KH domain-containing protein
AT3G13310	-	-0.308364	0.0916588	3.36426	0.000767496	0.00478671	Chaperone DnaJ-domain superfamily protein
AT3G13320	CAX2	-0.471997	0.172818	2.73118	0.00631087	0.0279956	low affinity calcium antiporter CAX2 The mRNA is cell-to-cell mobile.
AT3G13340	-	0.451538	0.126939	-3.55713	0.000374922	0.00259978	Transducin/WD40 repeat-like superfamily protein
AT3G13403	-	1.85935	0.450504	-4.12726	3.67108e-05	0.000339185	Encodes a defensin-like (DEFL) family protein.
AT3G13404	-	1.64331	0.40228	-4.08499	4.40787e-05	0.000397999	hypothetical protein
AT3G13450	DIN4	0.634434	0.158928	-3.99197	6.55259e-05	0.000562858	branched chain alpha-keto acid dehydrogenase E1 beta
AT3G13470	CPN60B2	-0.751803	0.197091	3.8145	0.00013646	0.00107226	Encodes a subunit of chloroplasts chaperonins that are involved in mediating the folding of newly synthesized, translocated, or stress-denatured proteins. Cpn60 subunits are: Cpn60alpha1 (At2g28000), AtCpn60alpha2 (At5g18820), AtCpn60beta1 (At1g55490), AtCpn60beta2 (At3g13470), AtCpn60beta3 (At5g56500), AtCpn60beta4 (At1g26230).
AT3G13520	AGP12	-0.696369	0.0851829	8.17499	2.95893e-16	1.59952e-14	Encodes a GPI-anchored arabinogalactan (AG) peptide with a short 'classical' backbone of 10 amino acids, seven of which are conserved among the 4 other Arabidopsis AG peptides. These peptides may be involved in cell signaling.
AT3G13570	SCL30A	-0.265317	0.104359	2.54234	0.0110112	0.0437946	encodes an SC35-like splicing factor of 30 kD that is localized to the nuclear specks. Barta et al (2010) have proposed a nomenclature for Serine/Arginine-Rich Protein Splicing Factors (SR proteins): Plant Cell. 2010, 22:2926.
AT3G13590	-	1.67273	0.365688	-4.5742	4.78035e-06	5.54886e-05	Cysteine/Histidine-rich C1 domain family protein
AT3G13600	IQM2	-2.43571	0.506465	4.80923	1.5151e-06	1.94328e-05	calmodulin-binding family protein
AT3G13610	F6'H1	-2.5153	0.387003	6.49945	8.06153e-11	2.21076e-09	Encodes a Fe(II)- and 2-oxoglutarate-dependent dioxygenase family gene F6'H1. Mutations in this gene compromise iron uptake and the production of fluorescent phenolics involved in Fe uptake. The mRNA is cell-to-cell mobile.
AT3G13620	-	-0.581681	0.148941	3.90545	9.40521e-05	0.000773775	Encodes POLYAMINE UPTAKE TRANSPORTER 4, an amino acid permease family protein.
AT3G13650	DIR7	0.628685	0.139552	-4.50503	6.63638e-06	7.51735e-05	Disease resistance-responsive (dirigent-like protein) family protein
AT3G13672	-	1.07898	0.31026	-3.47768	0.000505782	0.00336699	SINAT homolog with truncated RING finger and zinc finger domains.
AT3G13790	CWINV1	0.630172	0.228524	-2.75757	0.00582329	0.0262901	Encodes a protein with invertase activity.
AT3G13860	HSP60-3A	-0.562596	0.0990911	5.67756	1.36628e-08	2.57659e-07	heat shock protein 60-3A
AT3G13890	MYB26	-4.85753	1.20805	4.02095	5.79636e-05	0.000504616	Encodes a putative transcription factor (MYB26). Mutants produces fertile pollen but plants are sterile because anthers do not dehisce. The cellulosic secondary wall thickenings are not formed in the endothecium as they are in non-mutant plants.
AT3G13920	EIF4A1	-0.215879	0.0774339	2.78792	0.00530479	0.0242837	eukaryotic translation initiation factor 4A-1
AT3G14050	RSH2	-0.328365	0.126093	2.60415	0.00921023	0.0379094	Involved in the maintenance of the (p)ppGp level to accustom plastidial gene expression to darkness.
AT3G14060	-	1.88665	0.335078	-5.63049	1.79694e-08	3.35201e-07	hypothetical protein
AT3G14120	NUP107	-0.319233	0.103561	3.08255	0.00205232	0.0109908	nuclear pore complex protein
AT3G14172	-	0.26695	0.106915	-2.49684	0.0125306	0.0485747	GPI-anchored adhesin-like protein
AT3G14205	SAC2	0.859684	0.134245	-6.40384	1.51513e-10	3.9705e-09	Phosphoinositide phosphatase family protein
AT3G14230	RAP2-2	-0.482929	0.134795	3.58269	0.000340072	0.00238617	encodes a member of the ERF (ethylene response factor) subfamily B-2 of ERF/AP2 transcription factor family (RAP2.2). The protein contains one AP2 domain. There are 5 members in this subfamily including RAP2.2 AND RAP2.12.
AT3G14310	PME3	-0.33916	0.0999202	3.39431	0.000688022	0.00437428	encodes a pectin methylesterase, targeted by a cellulose binding protein (CBP) from the parasitic nematode Heterodera schachtii during parasitism.
AT3G14395	-	-1.12195	0.305717	3.6699	0.000242646	0.00177935	Protein Involved in the Regulation of Herbivore-Associated Signaling Pathways, affecting the expression of genes involved in biosynthesis and signaling of the jasmonic acid and salicylic acid hormones.
AT3G14415	-	1.28919	0.250314	-5.15029	2.60081e-07	3.97828e-06	Encodes a glycolate oxidase that modulates reactive oxygen species-mediated signal transduction during nonhost resistance. The mRNA is cell-to-cell mobile.
AT3G14420	GLO1	2.37351	0.267041	-8.88819	6.21136e-19	4.53232e-17	Encodes a glycolate oxidase that modulates reactive oxygen species-mediated signal transduction during nonhost resistance. The mRNA is cell-to-cell mobile.
AT3G14560	-	1.37698	0.235436	-5.84863	4.95646e-09	1.02351e-07	Its transcript is targeted by miR824.
AT3G14570	CALS8	0.976929	0.135684	-7.20004	6.01955e-13	2.22767e-11	encodes a protein similar to callose synthase
AT3G14590	NTMC2TYPE6.2	0.736707	0.173978	-4.23449	2.2907e-05	0.000225467	Ca2+-dependent lipid-binding protein
AT3G14595	-	0.634857	0.152287	-4.16881	3.06194e-05	0.000290308	Ribosomal protein L18ae family
AT3G14600	RPL18AC	-0.347197	0.0839985	4.13337	3.57476e-05	0.000331472	Ribosomal protein L18ae/LX family protein
AT3G14610	CYP72A7	-0.39152	0.142979	2.7383	0.00617573	0.0275559	putative cytochrome P450
AT3G14620	CYP72A8	-1.6057	0.58516	2.74404	0.00606884	0.0271729	putative cytochrome P450 The mRNA is cell-to-cell mobile.
AT3G14650	CYP72A11	0.541541	0.133263	-4.06368	4.83043e-05	0.000432373	putative cytochrome P450 The mRNA is cell-to-cell mobile.
AT3G14660	CYP72A13	0.537884	0.14892	-3.61189	0.000303976	0.00216079	putative cytochrome P450 The mRNA is cell-to-cell mobile.
AT3G14690	CYP72A15	0.709884	0.205658	-3.45177	0.000556932	0.00365216	putative cytochrome P450 The mRNA is cell-to-cell mobile.
AT3G14700	-	-1.1628	0.411367	2.82668	0.00470329	0.021914	SART-1 family
AT3G14770	SWEET2	1.40269	0.447215	-3.13649	0.00170984	0.0093964	Nodulin MtN3 family protein
AT3G14870	-	-0.446701	0.152142	2.93608	0.00332387	0.016397	hypothetical protein (DUF641)
AT3G14930	HEME1	0.765568	0.146144	-5.23845	1.6193e-07	2.57616e-06	Uroporphyrinogen decarboxylase
AT3G14940	PPC3	1.06483	0.160494	-6.63467	3.25223e-11	9.46449e-10	Encodes a cytosolic phosphoenolpyruvate carboxylase (PEPC) that has activity when expressed in E.coli. Its mRNA is most abundantly expressed in roots and siliques. PPC3 belongs to the plant-type PEPC family. It can form an enzymatically active complex with a castor bean ortholog of PPC4, which encodes a bacterial-type PEPC. The mRNA is cell-to-cell mobile.
AT3G15020	mMDH2	0.64248	0.131935	-4.86967	1.11785e-06	1.47499e-05	Lactate/malate dehydrogenase family protein
AT3G15050	IQD10	-0.772988	0.161466	4.78731	1.69031e-06	2.14931e-05	Member of IQ67 (CaM binding) domain containing family.
AT3G15095	-	-1.11601	0.116959	9.54183	1.4033e-21	1.30532e-19	Encodes HCF243 (high chlorophyll fluorescence), a chloroplast-localized protein involved in the D1 protein stability of the photosystem II complex1.
AT3G15190	RPS20	0.544657	0.135797	-4.01081	6.05114e-05	0.000523705	chloroplast 30S ribosomal protein S20
AT3G15240	-	1.53377	0.24743	-6.1988	5.68942e-10	1.36931e-08	Serine/threonine-protein kinase WNK (With No Lysine)-like protein
AT3G15300	VQ19	0.945062	0.341213	-2.76971	0.00561062	0.0254748	VQ motif-containing protein
AT3G15340	PPI2	-1.26461	0.297247	4.25443	2.09586e-05	0.000208576	Encodes PPI2 (proton pump interactor 2), a homologue of PPI1, a protein that interacts with the plasma membrane H+ ATPase AHA1.
AT3G15350	-	-0.298537	0.117031	2.55091	0.0107441	0.0429391	G14 enzyme
AT3G15354	SPA3	0.805796	0.187687	-4.29329	1.76045e-05	0.000179523	Encodes a member of the SPA (suppressor of phyA-105) protein family (SPA1-SPA4). SPA proteins contain an N-terminal serine/threonine kinase-like motif followed by a coiled-coil structure and a C-terminal WD-repeat domain. SPA proteins function redundantly in suppressing photomorphogenesis in dark- and light-grown seedlings. SPA3 (and SPA4) predominantly regulates elongation growth in adult plants.
AT3G15360	ATHM4	1.11625	0.272673	-4.09371	4.24517e-05	0.0003855	encodes a prokaryotic thioredoxin The mRNA is cell-to-cell mobile.
AT3G15460	BRIX1-1	-0.50066	0.185848	2.69391	0.00706183	0.0306102	Encodes one of two Arabidopsis orthologs of yeast BRX1, a protein involved in maturation of the large ribosomal subunit. The proteins are mainly localized in nucleolus. Mutant plants are affected in pre-rRNA processing.
AT3G15500	NAC055	2.88416	0.781322	-3.69139	0.000223031	0.00165609	Encodes an ATAF-like NAC-domain transcription factor that doesn't contain C-terminal sequences shared by CUC1, CUC2 and NAM. Note: this protein (AtNAC3) is not to be confused with the protein encoded by locus AT3G29035, which, on occasion, has also been referred to as AtNAC3. The mRNA is cell-to-cell mobile.
AT3G15520	CYP37	1.92693	0.352032	-5.47374	4.40624e-08	7.76355e-07	Cyclophilin-like peptidyl-prolyl cis-trans isomerase family protein
AT3G15540	IAA19	-0.922361	0.145631	6.33354	2.39594e-10	6.10063e-09	Primary auxin-responsive gene. Involved in the regulation stamen filaments development.
AT3G15550	-	0.857105	0.244223	-3.50952	0.000448912	0.00303836	trichohyalin
AT3G15590	-	-0.315459	0.110876	2.84516	0.00443894	0.0208945	Tetratricopeptide repeat (TPR)-like superfamily protein
AT3G15650	-	2.71039	0.240033	-11.2917	1.44176e-29	2.83546e-27	alpha/beta-Hydrolases superfamily protein
AT3G15680	-	-1.03017	0.184691	5.57779	2.43595e-08	4.45547e-07	Ran BP2/NZF zinc finger-like superfamily protein
AT3G15770	-	-0.566777	0.199776	2.83707	0.00455298	0.021334	hypothetical protein
AT3G15800	-	1.04625	0.263053	-3.97734	6.96915e-05	0.000591747	Glycosyl hydrolase superfamily protein
AT3G15820	ROD1	0.536944	0.208894	-2.57042	0.0101577	0.0410722	Functions as phosphatidylcholine:diacylglycerol cholinephosphotransferase, a major reaction for the transfer of 18:1 into phosphatidylcholine for desaturation and also for the reverse transfer of 18:2 and 18:3 into the triacylglycerols synthesis pathway
AT3G15840	PIFI	1.567	0.461271	-3.39713	0.000680967	0.00433476	Encodes a chloroplast-targeted protein localized in the stroma that is a novel component essential for NDH-mediated non-photochemical reduction of the plastoquinone pool in chlororespiratory electron transport.
AT3G15950	NAI2	1.09526	0.110854	-9.88021	5.07284e-23	5.72427e-21	Similar to TSK-associating protein 1 (TSA1), contains 10 EFE repeats, a novel repeat sequence unique to plants. Expressed preferentially in the roots.Protein is localized to ER bodies- an endoplasmic reticulum derived structure. Loss of function mutations lack ER bodies.
AT3G16000	MFP1	1.53079	0.189711	-8.06908	7.08302e-16	3.68424e-14	Encodes a DNA-binding protein that binds to plastid DNA non-specifically and is associated with nucleoids and thylakoid membranes. The expression of the gene is correlated with the development of thylakoid membranes.MFP1 is required for the normal initiation of starch granules in Arabidopsis chloroplasts. Mutants lacking MFP1 have fewer starch granules per chloroplast relative to wild-type plants. MFP1 interacts with PTST2 (At1g27070), which is also involved in starch granule initiation. MFP1 is required for proper PTST2 location within the chloroplast.
AT3G16040	-	3.58303	0.970166	-3.69321	0.000221441	0.00164488	Translation machinery associated TMA7
AT3G16070	-	0.951762	0.271291	-3.50826	0.000451042	0.0030497	LOW protein: ATP-dependent RNA helicase-like protein
AT3G16080	RPL37C	-0.214377	0.0817742	2.62158	0.00875243	0.0363657	Zinc-binding ribosomal protein family protein
AT3G16140	PSAH1	1.43054	0.14328	-9.98422	1.78698e-23	2.17066e-21	Encodes subunit H of photosystem I reaction center subunit VI.
AT3G16220	-	2.20024	0.670026	-3.28381	0.00102415	0.00614071	Putative eukaryotic LigT
AT3G16240	TIP2-1	-0.317065	0.103778	3.05522	0.00224892	0.0118561	Delta tonoplast intrinsic protein, functions as a water channel and ammonium (NH3) transporter. Highly expressed in flower, shoot, and stem. Expression shows diurnal regulation and is induced by ammonium (NH3). Protein localized to vacuolar membrane. The mRNA is cell-to-cell mobile.
AT3G16330	-	-0.808455	0.218367	3.70228	0.000213671	0.00159462	Avr9/Cf-9 rapidly elicited protein
AT3G16340	ABCG29	0.599587	0.0879905	-6.81423	9.47701e-12	3.00154e-10	Encodes a p-coumaryl alcohol exporter involved in lignin biosynthesis.
AT3G16380	PAB6	-2.6134	0.65576	3.98529	6.73968e-05	0.000575577	polyadenylate-binding protein, putative / PABP, putative, similar to polyadenylate-binding protein (poly(A)-binding protein) from {Arabidopsis thaliana} SP:P42731, (Cucumis sativus) GI:7528270, {Homo sapiens} SP:Q13310, {Arabidopsis thaliana} SP:Q05196
AT3G16400	NSP1	0.557433	0.102807	-5.42211	5.88992e-08	1.0178e-06	Encodes a nitrile-specifier protein NSP1 responsible for constitutive and herbivore-induced simple nitrile formation in rosette leaves. NSP1 is one out of five (At3g16400/NSP1, At2g33070/NSP2, At3g16390/NSP3, At3g16410/NSP4 and At5g48180/NSP5) A. thaliana epithiospecifier protein (ESP) homologues that promote simple nitrile, but not epithionitrile or thiocyanate formation. The mRNA is cell-to-cell mobile.
AT3G16410	NSP4	1.05135	0.0977106	-10.7598	5.32768e-27	8.27192e-25	Encodes a nitrile-specifier protein NSP4. NSP4 is one out of five (At3g16400/NSP1, At2g33070/NSP2, At3g16390/NSP3, At3g16410/NSP4 and At5g48180/NSP5) A. thaliana epithiospecifier protein (ESP) homologues that promote simple nitrile, but not epithionitrile or thiocyanate formation. The mRNA is cell-to-cell mobile.
AT3G16420	PBP1	0.731483	0.0918264	-7.96593	1.63988e-15	8.22711e-14	The PBP1(PYK10-binding protein 1) assists the PYK10 (beta-glucosidase complex) in its activity and may act like a molecular chaperone that facilitates the correct polymerization of PYK10, when tissues are damaged and subcellular structures are destroyed by pests. The mRNA is cell-to-cell mobile.
AT3G16430	PBP2	1.13196	0.119868	-9.44335	3.61062e-21	3.22768e-19	Encodes a protein that increases the beta-glucosidase activities of three scopolin glucosidases in vitro.
AT3G16450	JAL33	0.845854	0.10102	-8.37312	5.61116e-17	3.33921e-15	Mannose-binding lectin superfamily protein
AT3G16460	JAL34	1.6088	0.244575	-6.57794	4.77001e-11	1.34932e-09	Mannose-binding protein
AT3G16470	JAL35	0.44746	0.0727417	-6.15135	7.68254e-10	1.79462e-08	Encodes a JA-responsive gene that coordinates with GRP7 in shaping plant development through the regulation of RNA processing in Arabidopsis. AtJAC1 interacts with RNA binding protein GRP7 specifically in the cytoplasm to regulate its nucleocytoplasmic distribution.
AT3G16480	MPPA2	-0.246858	0.094573	2.61024	0.00904796	0.0373462	mitochondrial processing peptidase alpha subunit
AT3G16520	UGT88A1	1.21053	0.152603	-7.93257	2.14661e-15	1.06556e-13	UDP-glucosyl transferase 88A1
AT3G16560	-	0.859279	0.230081	-3.73468	0.000187955	0.00141911	Protein phosphatase 2C family protein
AT3G16640	TCTP1	-0.386712	0.119605	3.23324	0.00122396	0.00709367	Encodes a protein homologous to translationally controlled tumor protein (TCTP) from Drosophila. In flies, TCTP functions guanine nucleotide exchange factor in the TOR signaling pathway. TCTP is expressed throughout the plant with highest levels seen in meristematic regions of the shoot and root. Loss of function alleles are not transmitted through the male gametophyte due to defects in pollen tube growth. Hypomorphs, generated through RNAi, are dwarf and have smaller cells. These plants also have defects in lateral and primary root growth as well as root hair growth. The phenotypes are similar to TOR mutants suggesting that TCTP functions in the is pathway in Arabidopsis as well.
AT3G16690	SWEET16	1.24827	0.496599	-2.51363	0.0119496	0.046726	Nodulin MtN3 family protein
AT3G16720	ATL2	-0.561417	0.139798	4.01592	5.92151e-05	0.000513994	RING-H2 protein induced after exposure to chitin or inactivated crude cellulase preparations. The mRNA is cell-to-cell mobile.
AT3G16770	RAP2-3	-0.649317	0.104923	6.1885	6.07405e-10	1.44504e-08	Encodes a member of the ERF (ethylene response factor) subfamily B-2 of the plant specific ERF/AP2 transcription factor family (RAP2.3). The protein contains one AP2 domain. There are 5 members in this subfamily including RAP2.2 AND RAP2.12.It is localized to the nucleus and acts as a transcriptional activator through the GCC-box. It has been identified as a suppressor of Bax-induced cell death by functional screening in yeast and can also suppress Bax-induced cell death in tobacco plants. Overexpression of this gene in tobacco BY-2 cells confers resistance to H2O2 and heat stresses. Overexpression in Arabidopsis causes upregulation of PDF1.2 and GST6. It is part of the ethylene signaling pathway and is predicted to act downstream of EIN2 and CTR1, but not under EIN3. The mRNA is cell-to-cell mobile.
AT3G16780	RPL19B	-0.279041	0.0853173	3.27063	0.00107309	0.00635484	Ribosomal protein L19e family protein
AT3G16800	-	1.2189	0.249548	-4.88444	1.03724e-06	1.37566e-05	EGR3 functions as a negative regulator of plant growth with prominent effect on plant growth during drought stress, EGR3 regulates microtubule organization and likely affects additional cytoskeleton and trafficking processes along the plasma membrane.
AT3G16810	APUM24	-0.49679	0.142959	3.47506	0.000510746	0.0033902	Encodes a member of the Arabidopsis Pumilio (APUM) proteins containing PUF domain (eight repeats of approximately 36 amino acids each). PUF proteins regulate both mRNA stability and translation through sequence-specific binding to the 3' UTR of target mRNA transcripts.
AT3G16900	-	-1.98162	0.529569	3.74195	0.000182599	0.00138577	LURP-one-like protein (DUF567)
AT3G16920	CTL2	-0.742144	0.10241	7.24681	4.26687e-13	1.60494e-11	Encodes a chitinase-like protein expressed predominantly in stems. Mutants accumulate ligning in etiolated hypocotyls.
AT3G16950	LPD1	0.359229	0.128321	-2.79946	0.00511878	0.0235256	encodes a plastid lipoamide dehydrogenase, subunit of the pyruvate dehydrogenase complex which provides acetyl-CoA for de novo fatty acid biosynthesis. The gene is highly expressed in developing seeds.
AT3G17040	HCF107	0.8434	0.182894	-4.61142	3.99937e-06	4.70313e-05	It is a RNA tetratricopeptide repeat-containing protein required for normal processing of transcripts from the polycistronic chloroplast psbB-psbT-psbH-petB-petD operon coding for proteins of the photosystem II and cytochrome b6/f complexes. Localizes to the chloroplast membrane. Involved in regulating plastidial gene expression and biogenesis. It binds in the psbT?psbH intercistronic region and blocks the progression of 5&#8242
AT3G17130	-	-0.992643	0.313676	3.16455	0.00155323	0.00867632	Plant invertase/pectin methylesterase inhibitor superfamily protein
AT3G17360	POK1	0.748757	0.173105	-4.32544	1.52229e-05	0.000157334	PHRAGMOPLAST ORIENTING KINESIN 1 is one of the two Arabidopsis homologs isolated in yeast two-hybrid screen for interaction partners of maize gene TANGLED1 (TAN1). Based on sequence homology in their motor domains, POK1 and POK2 belong to the kinesin-12 class which also includes the well-characterized group of phragmoplast-associated kinesins AtPAKRPs. Both kinesins are composed of an N-terminal motor domain throughout the entire C terminus and putative cargo binding tail domains. The expression domains for POK1 constructs were more limited than those for POK2
AT3G17380	-	0.909558	0.202663	-4.48803	7.18848e-06	8.04182e-05	TRAF-like family protein
AT3G17410	-	-0.328946	0.123948	2.65391	0.00795659	0.0336412	Positively regulates ABA-mediated physiological responses via phosphorylation on RCAR3/ RCAR11.
AT3G17470	ATCRSH	0.972083	0.240643	-4.03952	5.35606e-05	0.000473268	CRSH-dependent ppGpp synthesis causes transient increase of intracellular ppGpp at night.
AT3G17680	-	0.782698	0.185347	-4.22289	2.41191e-05	0.000235378	Kinase interacting (KIP1-like) family protein
AT3G17700	CNGC20	-0.561089	0.190026	2.95269	0.00315016	0.0157279	cyclic nucleotide-binding transporter 1, member of a family of cyclic nucleotide gated channels. The mRNA is cell-to-cell mobile.
AT3G17730	anac057	2.36711	0.268146	-8.82766	1.06885e-18	7.53299e-17	NAC domain containing protein 57
AT3G17790	PAP17	-1.60874	0.208445	7.71781	1.18343e-14	5.43062e-13	Expression is upregulated in the shoot of cax1/cax3 mutant and is responsive to phosphate (Pi) and not phosphite (Phi) in roots and shoots.
AT3G17800	-	-0.352179	0.13955	2.52368	0.0116133	0.0457051	mRNA level of the MEB5.2 gene (At3g17800) remains unchanged after cutting the inflorescence stem
AT3G17860	TIFY6B	-1.07904	0.186593	5.78283	7.34536e-09	1.45428e-07	JAZs are direct targets of the SCFCOI1 E3 ubiquitin-ligase and JA treatment induces their proteasome-mediated degradation. Furthermore, JAI3 negatively regulates the key transcriptional activator of JA responses, AtMYC2. The C-terminal portion of JAZ3, including the Jas domain, appears to be important for JAZ3-COI1 binding in the presence of coronatine.
AT3G17880	TDX	-0.295113	0.11011	2.68017	0.00735852	0.0316043	Encodes a thioredoxin-like disulfide reductase. The protein interacts with the yeast Hsp70 protein Ssb2 in vitro. This interaction is sensitive to the redox status of the thioredoxin domain of AtTDX.
AT3G17930	-	0.593517	0.181161	-3.27619	0.00105219	0.00627065	Encodes a thylakoid membrane protein involved in the accumulation of the cytochrome b6/f complex.
AT3G18035	HON4	0.422344	0.144786	-2.91702	0.00353392	0.0172601	A linker histone like protein
AT3G18080	BGLU44	-1.21024	0.102956	11.7549	6.66048e-32	1.47891e-29	B-S glucosidase 44
AT3G18110	EMB1270	0.628949	0.188272	-3.34064	0.000835865	0.00514781	Pentatricopeptide repeat (PPR) superfamily protein
AT3G18190	CCT4	-0.268181	0.0813514	3.29657	0.000978726	0.00590611	TCP-1/cpn60 chaperonin family protein
AT3G18200	-	-1.84194	0.71472	2.57714	0.00996204	0.0404555	nodulin MtN21-like transporter family protein
AT3G18217	MIR157C	3.64931	1.26942	-2.87478	0.00404311	0.0193264	Encodes a microRNA that targets several SPL family members, including SPL3,4, and 5. By regulating the expression of SPL3 (and probably also SPL4 and SPL5), this microRNA regulates vegetative phase change. MicroRNAs are regulatory RNAs with a mature length of ~21-nucleotides that are processed from hairpin precursors by Dicer-like enzymes. MicroRNAs can negatively regulate gene expression by attenuating translation or by directing mRNA cleavage.Mature sequence: UUGACAGAAGAUAGAGAGCAC. Pri-mRNA coordinates for MIR157c (converted to TAIR10 based on PMID19304749): Chr3: 6244826-6243830 (reverse), length: 997 bp
AT3G18230	-	0.40815	0.162219	-2.51604	0.0118683	0.0464871	Octicosapeptide/Phox/Bem1p family protein
AT3G18260	RTNLB9	0.969178	0.240583	-4.02845	5.61457e-05	0.0004919	Reticulon family protein
AT3G18280	-	0.7001	0.0921027	-7.6013	2.93174e-14	1.27992e-12	Bifunctional inhibitor/lipid-transfer protein/seed storage 2S albumin superfamily protein
AT3G18390	EMB1865	0.59522	0.120756	-4.92912	8.25991e-07	1.12215e-05	CRS1 / YhbY (CRM) domain-containing protein
AT3G18535	-	1.05488	0.285146	-3.69944	0.000216079	0.00161084	None
AT3G18600	RH51	-0.553315	0.110279	5.0174	5.23762e-07	7.4591e-06	P-loop containing nucleoside triphosphate hydrolases superfamily protein
AT3G18660	GUX1	-0.86568	0.140178	6.17558	6.5922e-10	1.55221e-08	Plants expressing an RNAi construct specifically targeting PGSIP1 was shown to have a dramatically reduced amount of starch. Encodes a glucuronyltransferase responsible for the addition of GlcA residues onto xylan and for secondary wall deposition.
AT3G18670	-	1.12776	0.305995	-3.68554	0.000228217	0.00168853	Ankyrin repeat family protein
AT3G18680	-	0.815007	0.166276	-4.90153	9.50949e-07	1.27348e-05	Encodes a functional UMP Kinase located in the plastid that binds to group II intron plastid transcription products. Mutants show decreased accumulation of target transcripts/proteins.
AT3G18710	PUB29	-0.912835	0.110086	8.29203	1.11331e-16	6.40386e-15	Encodes a protein containing a U-box and an ARM domain. This protein has E3 ubiquitin ligase activity based on in vitro assays.
AT3G18720	-	-1.35799	0.513778	2.64314	0.0082142	0.0345043	F-box family protein
AT3G18740	RPL30C	-0.349348	0.0810905	4.30813	1.6464e-05	0.000169145	The gene encodes a putative leucine-rich repeat (LRR)Receptor-like kinase (RLK).
AT3G18750	WNK6	0.47967	0.157566	-3.04426	0.00233255	0.0122532	Encodes a member of the WNK family (9 members in all) of protein kinases, the structural design of which is clearly distinct from those of other known protein kinases, such as receptor-like kinases and mitogen-activated protein kinases. Its transcription is under the control of circadian rhythms.
AT3G18773	ATL77	-0.601853	0.199296	3.0199	0.00252858	0.01308	RING/U-box superfamily protein
AT3G18775	-	-1.07936	0.390821	2.76179	0.00574853	0.0260095	hypothetical protein
AT3G18780	ACT2	0.238611	0.0734069	-3.25053	0.0011519	0.00673845	Encodes an actin that is constitutively expressed in vegetative structures but not pollen. ACT2 is involved in tip growth of root hairs.
AT3G18890	TIC62	1.00633	0.162474	-6.19377	5.87423e-10	1.40559e-08	NAD(P)-binding Rossmann-fold superfamily protein
AT3G18905	-	4.03707	1.54977	-2.60495	0.00918866	0.0378432	F-box/associated interaction domain protein
AT3G18980	ETP1	0.624305	0.131636	-4.74266	2.10932e-06	2.62869e-05	EIN2 targeting protein1
AT3G19050	KIN12D	0.688765	0.172179	-4.00028	6.32665e-05	0.000545492	PHRAGMOPLAST ORIENTING KINESIN 2 is one of the two Arabidopsis homologs isolated in yeast two-hybrid screen for interaction partners of maize gene TANGLED1 (TAN1). Based on sequence homology in their motor domains, POK1 and POK2 belong to the kinesin-12 class which also includes the well-characterized group of phragmoplast-associated kinesins AtPAKRPs. Both kinesins are composed of an N-terminal motor domain throughout the entire C terminus and putative cargo binding tail domains. The expression domains for POK2 constructs were broader than those for POK1
AT3G19120	-	0.599563	0.211624	-2.83315	0.00460919	0.0215729	PIF / Ping-Pong family of plant transposase
AT3G19130	RBP47B	-0.672488	0.12145	5.53716	3.07408e-08	5.51039e-07	RBP47B, is a component of the stress granule proteome and interacts with 2',3'-cAMP.
AT3G19184	-	0.655991	0.202309	-3.24253	0.00118475	0.00689933	AP2/B3-like transcriptional factor family protein
AT3G19200	-	1.25198	0.215013	-5.82283	5.78608e-09	1.17485e-07	hypothetical protein
AT3G19270	CYP707A4	-1.79075	0.342608	5.22682	1.72448e-07	2.73087e-06	Encodes a protein with ABA 8'-hydroxylase activity, involved in ABA catabolism. Member of the CYP707A gene family.
AT3G19340	-	0.338438	0.106267	-3.18479	0.00144857	0.00819534	aminopeptidase (DUF3754)
AT3G19370	-	0.778109	0.104079	-7.47617	7.65187e-14	3.14855e-12	filament-like protein (DUF869)
AT3G19440	-	-0.617724	0.169819	3.63755	0.000275248	0.00198316	Pseudouridine synthase family protein
AT3G19450	CAD4	0.827232	0.115826	-7.14202	9.19724e-13	3.33198e-11	Encodes a catalytically active cinnamyl alcohol dehydrogenase which uses p-coumaryl aldehyde as a preferred substrate. It can also use caffeyl, coniferyl and d-hydroxyconiferyl aldehydes as substrates. The mRNA is cell-to-cell mobile.
AT3G19480	PGDH3	1.6916	0.436677	-3.8738	0.000107153	0.000866371	D-3-phosphoglycerate dehydrogenase
AT3G19515	-	0.593124	0.149776	-3.96007	7.49268e-05	0.000630496	apoptosis inhibitor
AT3G19620	BXL5	4.20991	1.51627	-2.77649	0.00549496	0.0250298	Glycosyl hydrolase family protein
AT3G19680	-	0.506479	0.159609	-3.17324	0.00150746	0.0084636	hypothetical protein (DUF1005)
AT3G19710	BCAT4	4.61695	0.190744	-24.2049	1.97586e-129	4.08016e-125	Belongs to the branched-chain amino acid aminotransferase gene family. Encodes a methionine-oxo-acid transaminase. Involved in the methionine chain elongation pathway that leads to the ultimate biosynthesis of methionine-derived glucosinolates.
AT3G19720	ARC5	0.385043	0.129565	-2.97181	0.00296052	0.0149291	Encodes a novel chloroplast division protein. Mutants of exhibit defects in chloroplast constriction, have enlarged, dumbbell-shaped chloroplasts. The ARC5 gene product shares similarity with the dynamin family of GTPases, which mediate endocytosis, mitochondrial division, and other organellar fission and fusion events in eukaryotes. Phylogenetic analysis showed that ARC5 is related to a group of dynamin-like proteins unique to plants. A GFP-ARC5 fusion protein localizes to a ring at the chloroplast division site. Chloroplast import and protease protection assays indicate that the ARC5 ring is positioned on the outer surface of the chloroplast. Facilitates separation of the two daughter chloroplasts.
AT3G19800	-	2.84169	0.490117	-5.79799	6.71132e-09	1.34683e-07	Encodes the DUF177B version of the two DUF177 proteins in Arabidopsis. This version differs from DUF177A in containing a 23 aa insertion compared to the DUF177A sequence.
AT3G19820	DIM	0.235538	0.0655432	-3.59362	0.000326109	0.00230149	Involved in the conversion of the early brassinosteroid precursor 24-methylenecholesterol to campesterol. Brassinosteroids affect cellular elongation. Mutants have dwarf phenotype. DWF1 is a Ca2+-dependent calmodulin-binding protein.
AT3G19850	-	-0.756251	0.271986	2.78047	0.00542799	0.0247818	Phototropic-responsive NPH3 family protein
AT3G19895	-	-0.378724	0.131013	2.89075	0.00384325	0.0185428	RING/U-box superfamily protein
AT3G19930	STP4	0.58018	0.114931	-5.04808	4.46277e-07	6.45804e-06	Encodes a sucrose hydrogen symporter that is induced by wounding. The mRNA is cell-to-cell mobile.
AT3G19980	FYPP3	-0.306573	0.11364	2.69776	0.00698078	0.0303225	Encodes catalytic subunit of serine/threonine protein phosphatase 2A. It can associate with phytochromes A and B in vitro. Mutant plants display an accelerated flowering phenotype.Acts antagonistically to SnRK2 to regulate ABI5 phosphorylation. It inteacts with NRP which results in tethering to endosomes leading to its degradation.
AT3G19990	-	-0.35832	0.121022	2.96078	0.00306858	0.0153917	E3 ubiquitin-protein ligase
AT3G20000	TOM40-1	-0.261926	0.0904748	2.89502	0.00379134	0.0183402	Encodes a component of the TOM receptor complex responsible for the recognition and translocation of cytosolically synthesized mitochondrial preproteins. With TOM22, functions as the transit peptide receptor at the surface of the mitochondrial outer membrane and facilitates the movement of preproteins into the translocation pore. The mRNA is cell-to-cell mobile.
AT3G20100	CYP705A19	0.88935	0.102118	-8.70904	3.06447e-18	2.06801e-16	member of CYP705A The mRNA is cell-to-cell mobile.
AT3G20150	KIN12F	0.634104	0.212641	-2.98203	0.00286342	0.0144997	Kinesin motor family protein
AT3G20240	-	-0.49095	0.165052	2.97451	0.00293456	0.0148127	Mitochondrial substrate carrier family protein
AT3G20250	APUM5	-0.644267	0.125249	5.14389	2.691e-07	4.10408e-06	Encodes a member of the Arabidopsis Pumilio (APUM) proteins containing PUF domain (eight repeats of approximately 36 amino acids each). PUF proteins regulate both mRNA stability and translation through sequence-specific binding to the 3' UTR of target mRNA transcripts. APUM5 is involved in susceptibility to CMV and is not required for bacterial or fungal pathogen resistance although its expression is induced upon bacterial and fungal infection. It is involved in the osmotic, salt, and drought stress responses.
AT3G20260	-	-0.568341	0.13397	4.24229	2.21247e-05	0.000218601	DUF1666 family protein (DUF1666)
AT3G20370	-	1.05834	0.114135	-9.27265	1.81573e-20	1.543e-18	TRAF-like family protein
AT3G20420	RTL2	0.770677	0.277655	-2.77566	0.005509	0.0250851	double-stranded RNA binding / ribonuclease III. Required for 3' external transcribed spacer (ETS) cleavage of the pre-rRNA in vivo. Localizes in the nucleus and cytoplasm.
AT3G20440	SBE3	-0.630809	0.189037	3.33695	0.000847019	0.00520874	Encodes BE1, a putative glycoside hydrolase. Involved in organogenesis and somatic embryogenesis by regulating carbohydrate metabolism. Mutation in BE1 has pleotrophic effect on the whole plant development.
AT3G20450	-	1.07244	0.342586	-3.13041	0.0017456	0.009564	B-cell receptor-associated protein 31-like protein
AT3G20460	-	-1.86494	0.244403	7.6306	2.3366e-14	1.03543e-12	Major facilitator superfamily protein
AT3G20470	GRP5	-2.07014	0.198934	10.4062	2.32399e-25	3.2426e-23	encodes a glycine-rich protein that is expressed more abundantly in immature seed pods than in stems and leaves. Expression is not detected in roots or flowers.
AT3G20510	FAX6	-0.410501	0.112289	3.65576	0.000256422	0.00186382	Encodes a member of the Tmemb_14 family that is predicted to be localized to the membranes of the secretory pathway. The mRNA is cell-to-cell mobile.
AT3G20570	ENODL9	2.4151	0.221889	-10.8843	1.36947e-27	2.33715e-25	early nodulin-like protein 9
AT3G20620	-	-0.418427	0.149721	2.79472	0.00519451	0.0238265	F-box family protein-like protein
AT3G20640	BHLH123	1.04138	0.150749	-6.90804	4.91391e-12	1.61518e-10	basic helix-loop-helix (bHLH) DNA-binding superfamily protein
AT3G20660	2004-10-01	-1.039	0.286849	3.6221	0.000292221	0.00208441	organic cation/carnitine transporter4
AT3G20680	-	1.88955	0.401878	-4.70181	2.57868e-06	3.15087e-05	plant/protein (DUF1995)
AT3G20790	-	0.299904	0.106551	-2.81466	0.00488289	0.0226059	NAD(P)-binding Rossmann-fold superfamily protein
AT3G20898	SMR13	-0.609088	0.210701	2.89078	0.00384293	0.0185428	hypothetical protein
AT3G20960	CYP705A33	1.01838	0.194749	-5.22921	1.70233e-07	2.70201e-06	cytochrome P450, family 705, subfamily A, polypeptide 33
AT3G21055	PSBTN	1.72612	0.158283	-10.9053	1.08751e-27	1.88714e-25	Encodes photosystem II 5 kD protein subunit PSII-T. This is a nuclear-encoded gene (PsbTn) which also has a plastid-encoded paralog (PsbTc).
AT3G21070	NADK1	0.541398	0.130828	-4.13825	3.49969e-05	0.000325241	Encodes a protein with NAD(H) kinase activity.
AT3G21220	MKK5	-0.30541	0.1203	2.53872	0.0111258	0.0441228	Encodes a mitogen-activated kinase kinase, dual specific protein kinase that is expressed in vegetative tissues and floral buds. Involved in innate immunity. This protein activates MPK3/MPK6 and early-defense genes redundantly with MKK4. In plants with both MKK5 and MKK4 levels reduced by RNAi plants, floral organs do not abscise suggesting a role for both proteins in mediating floral organ abscission.MKK5 is part of a positive feedback loop that regulates HAE expression in floral receptacles.
AT3G21230	4CL4	0.763151	0.196388	-3.88594	0.000101935	0.000828727	The gene encodes a 4-coumarate coenzyme A ligase being able to use sinapate as substrate. The catalytic efficiency was in the following (descending) order: p-coumaric acid, caffeic acid, 5-OH-ferulic acid, ferulic acid and sinapic acid. At4CL5 was unable to use cinnamic acid as substrate. Knockout of At4CL5 (4cl5) revealed no effect on syringyl lignin content indicating that the activity observed does probably not occur in vivo.
AT3G21240	4CL2	0.55087	0.162606	-3.38777	0.000704639	0.00445115	encodes an isoform of 4-coumarate:CoA ligase (4CL), which is involved in the last step of the general phenylpropanoid pathway. The catalytic efficiency was in the following (descending) order: p-coumaric acid, caffeic acid, ferulic acid, 5-OH-ferulic acid and cinnamic acid. At4CL2 was unable to use sinapic acid as substrate.
AT3G21250	MRP6	1.13495	0.104164	-10.8959	1.20612e-27	2.07553e-25	member of MRP subfamily
AT3G21260	GLTP3	1.52655	0.360773	-4.23133	2.32316e-05	0.000228118	Glycolipid transfer protein (GLTP) family protein
AT3G21280	UBP7	0.517846	0.180932	-2.8621	0.00420849	0.0199966	Encodes a ubiquitin-specific protease.
AT3G21310	-	-1.12643	0.172803	6.51859	7.09726e-11	1.95411e-09	Core-2/I-branching beta-1,6-N-acetylglucosaminyltransferase family protein
AT3G21460	GRXS10	4.66053	0.690754	-6.74701	1.50921e-11	4.62391e-10	Encodes a member of the CC-type glutaredoxin (ROXY) family that has been shown to interact with the transcription factor TGA2 and suppress ORA59 promoter activity.
AT3G21530	-	0.952864	0.214418	-4.44396	8.83169e-06	9.68531e-05	DNAse I-like superfamily protein
AT3G21540	-	-0.356504	0.123559	2.88528	0.00391059	0.0188106	transducin family protein / WD-40 repeat family protein
AT3G21550	DMP2	-0.66117	0.208928	3.16458	0.00155305	0.00867632	transmembrane protein, putative (DUF679 domain membrane protein 2)
AT3G21600	-	2.07555	0.141204	-14.6989	6.54964e-49	5.63542e-46	Senescence/dehydration-associated protein-like protein
AT3G21670	NPF6.4	1.99661	0.585285	-3.41135	0.000646412	0.00415321	Major facilitator superfamily protein
AT3G21680	-	2.13448	0.587106	-3.63561	0.000277328	0.00199541	hypothetical protein
AT3G21720	ICL	-2.25044	0.251894	8.93408	4.10569e-19	3.04973e-17	Encodes a glyoxylate cycle enzyme isocitrate lyase (ICL) involved in salt tolerance.
AT3G21750	UGT71B1	-0.684729	0.195442	3.5035	0.000459194	0.00309617	Encodes a glucosyltransferase that can attach glucose to a number of hydroxylated phenolic compounds as well as quercetins in vitro
AT3G21770	PER30	0.623538	0.112818	-5.52694	3.25857e-08	5.82089e-07	Peroxidase superfamily protein
AT3G21790	UGT71B7	1.30066	0.299104	-4.34852	1.37059e-05	0.000143305	UDP-Glycosyltransferase superfamily protein
AT3G21950	-	-5.35115	1.19288	4.4859	7.26083e-06	8.11782e-05	SABATH family methyltransferase.
AT3G22160	VQ22	-0.787513	0.260746	3.02023	0.00252584	0.0130691	VQ motif-containing protein. JAV1 is a repressor of jasmonate-mediated defense responses.
AT3G22240	-	1.93659	0.2211	-8.7589	1.97161e-18	1.35261e-16	cysteine-rich/transmembrane domain PCC1-like protein
AT3G22290	-	-0.335112	0.101555	3.29983	0.00096745	0.00585003	Endoplasmic reticulum vesicle transporter protein
AT3G22310	RH9	-0.497702	0.130985	3.79969	0.00014488	0.00113068	Sequence similarity ot DEAD-box RNA helicases. Binds RNA and DNA. Involved in drought, salt and cold stress responses. The mRNA is cell-to-cell mobile.
AT3G22320	NRPB5A	-0.257501	0.0907106	2.8387	0.00452971	0.0212346	Non-catalytic subunit common to DNA-dependent RNA polymerases I, II, III and IV
AT3G22370	AOX1A	0.936867	0.248742	-3.76642	0.000165604	0.00127269	Encodes AOX1a, an isoform of alternative oxidase that is expressed in rosettes, flowers, and root. The alternative oxidase of plant mitochondria transfers electrons from the ubiquinone pool to oxygen without energy conservations. It is regulated through transcriptional control and by pyruvate. Plays a role in shoot acclimation to low temperature. Also is capable of ameliorating reactive oxygen species production when the cytochrome pathway is inhibited. AOX1a also functions as a marker for mitochondrial retrograde response. The mRNA is cell-to-cell mobile.
AT3G22400	LOX5	0.693114	0.230972	-3.00086	0.00269222	0.0137508	Encodes lipoxygenase5 (LOX5). LOX5 activity in roots facilitates green peach aphid colonization of Arabidopsis foliage by promoting green peach aphid feeding from sieve element and water consumption from xylem.
AT3G22415	-	-0.790902	0.225176	3.51236	0.000444138	0.00301098	hypothetical protein
AT3G22460	OASA2	1.12509	0.247738	-4.54143	5.58737e-06	6.40284e-05	Encodes a member of a family of genes with O-acetylserine(thiol)lyase activity.
AT3G22600	-	0.757121	0.194816	-3.88634	0.000101768	0.000828348	Glycosylphosphatidylinositol (GPI)-anchored LTPg protein, downregulated in syncytia induced by the beet cyst nematode Heterodera schachtii and root knot nematode Meloidogyne incognita. Infection with bacteria (Pseudomonas syringae) and fungi (Botrytis cinerea) leads to the induction of the gene in leaves.
AT3G22620	-	1.61723	0.214918	-7.52487	5.27731e-14	2.23312e-12	Bifunctional inhibitor/lipid-transfer protein/seed storage 2S albumin superfamily protein
AT3G22660	EBP2	-0.590032	0.140639	4.19536	2.72442e-05	0.000262037	rRNA processing protein-like protein
AT3G22690	-	-0.711199	0.270067	2.63342	0.0084531	0.0353599	YS1 is a PPR protein involved in RNA editing of plastid encoded genes. Natural variation in this locus is associated with increased photosynthetic acclimation.
AT3G22740	HMT3	4.05577	0.754742	-5.37371	7.71332e-08	1.29813e-06	homocysteine S-methyltransferase (HMT3)
AT3G22790	NET1A	0.388456	0.116965	-3.32113	0.000896546	0.00548066	Encodes a member of the NET superfamily of proteins that potentially couples different membranes to the actin cytoskeleton in plant cells. It binds filamentous actin and is localized to the plasma membrane and plasmodesmata.
AT3G22800	LRX6	1.69604	0.272309	-6.22836	4.71331e-10	1.14641e-08	Leucine-rich repeat (LRR) family protein
AT3G22890	APS1	0.769854	0.089163	-8.63423	5.91231e-18	3.83929e-16	encodes ATP sulfurylase, the first enzyme in the sulfate assimilation pathway of Arabidopsis. It may also participate in selenium metabolism. The mRNA is cell-to-cell mobile.
AT3G22960	PKP1	0.30615	0.0847691	-3.61157	0.000304344	0.00216266	encodes a chloroplast pyruvate kinase alpha subunit. Important for seed oil biosynthesis. Ubiquitously expressed, with significantly increased expression in maturing seeds. The mRNA is cell-to-cell mobile.
AT3G22970	-	-0.556045	0.140803	3.9491	7.84459e-05	0.000657697	hypothetical protein (DUF506)
AT3G23000	CIPK7	0.237664	0.0829718	-2.8644	0.00417801	0.0198838	Encodes a serine/threonine protein kinase with similarities to CBL-interacting protein kinases, SNF1 and SOS2. The mRNA is cell-to-cell mobile.
AT3G23070	CFM3A	0.482571	0.180713	-2.67037	0.00757687	0.0323537	Encodes a CRM domain protein CFM3a, involved in group IIB intron splicing in chloroplasts.
AT3G23080	-	1.25322	0.182466	-6.86824	6.50004e-12	2.10385e-10	Polyketide cyclase/dehydrase and lipid transport superfamily protein
AT3G23110	AtRLP37	-1.61128	0.380184	4.23815	2.25374e-05	0.000222253	receptor like protein 37
AT3G23120	AtRLP38	-2.32085	0.442606	5.24359	1.57481e-07	2.51312e-06	receptor like protein 38
AT3G23150	ETR2	-1.44271	0.144678	9.97185	2.02413e-23	2.43013e-21	Involved in ethylene perception in Arabidopsis The mRNA is cell-to-cell mobile.
AT3G23170	-	-0.617883	0.214779	2.87683	0.00401689	0.0192144	PRP is a proline/serine rich protein of unknown function. It interacts with defense related MAP kinase MPK6 and others. It's expression is induced by PAMP elicitors. May play a role in response to pathogens.
AT3G23180	-	2.00496	0.664071	-3.0192	0.0025344	0.0131002	HR-like lesion-inducing protein-like protein
AT3G23210	BHLH34	0.729935	0.164876	-4.42718	9.54738e-06	0.000103765	bHLH34 is a basic helix loop helix transcription factor. It can bind GAGA and E-box cis elements.It is induced by abiotic stressors including ABA, salt and glucose. PGR, a plasma membrane glucose responsive regulator is a target of bHLH34. Involved in Fe regulation.
AT3G23230	ERF098	1.61048	0.224869	-7.16188	7.95753e-13	2.91353e-11	encodes a member of the ERF (ethylene response factor) subfamily B-3 of ERF/AP2 transcription factor family. The protein contains one AP2 domain. There are 18 members in this subfamily including ATERF-1, ATERF-2, AND ATERF-5.
AT3G23240	ERF1B	-1.73613	0.325571	5.33258	9.68263e-08	1.5932e-06	encodes a member of the ERF (ethylene response factor) subfamily B-3 of ERF/AP2 transcription factor family (ERF1). The protein contains one AP2 domain. There are 18 members in this subfamily including ATERF-1, ATERF-2, AND ATERF-5. EREBP like protein that binds GCC box of ethylene regulated promoters such as basic chitinases. Constitutive expression of ERF1 phenocopies ethylene over production. Involved in ethylene signaling cascade,downstream of EIN2 and EIN3.
AT3G23270	-	-2.1537	0.26052	8.26693	1.37454e-16	7.73414e-15	Regulator of chromosome condensation (RCC1) family with FYVE zinc finger domain-containing protein
AT3G23290	LSH4	-0.322106	0.117044	2.75201	0.00592307	0.026659	LIGHT-DEPENDENT SHORT HYPOCOTYLS-like protein (DUF640)
AT3G23390	RPL36AB	-0.233012	0.0824875	2.82481	0.00473083	0.0220225	Zinc-binding ribosomal protein family protein
AT3G23410	FAO3	0.415319	0.160842	-2.58215	0.00981859	0.0399988	Encodes a fatty alcohol oxidase.
AT3G23430	PHO1	0.860849	0.175662	-4.90059	9.55478e-07	1.27872e-05	Encodes a protein with the mainly hydrophilic N-terminal and the C-terminal containing 6 potential membrane-spanning domains. The mutant is deficient in the transfer of phosphate from root epidermal and cortical cells to the xylem. Its expression is repressed by phosphate (Pi) in shoots, and transiently induced by phosphite (Phi) in roots and shoots. PHO is expressed in developing ovules and plays a role in the transfer of Ph from maternal tissues to filial tissues.
AT3G23590	MED33A	0.400429	0.132402	-3.02435	0.00249172	0.0129314	Encodes a protein shown to physically associate with the conserved transcriptional coregulatory complex, Mediator, and is involved in the regulation of phenylpropanoid homeostasis. Acts redundantly with REF4/MED5b (At2g48110). Required for expression of some dark-upregulated genes. RFR1 is the MED5a subunit of the mediator complex.
AT3G23620	-	-0.51558	0.0999376	5.15902	2.48244e-07	3.80567e-06	BRIX domain containing protein, similar to RNA biogenesis factors in yeast. Binds rRNA and likely also functions in RNA biogenesis in Arabidopsis. Essential gene, mutants are embryo lethal and does not transmit well through the gametophyte.
AT3G23635	RTFL13	-2.24916	0.466218	4.82426	1.40522e-06	1.8193e-05	ROTUNDIFOLIA like 13
AT3G23640	HGL1	-0.515573	0.0831978	6.19695	5.75663e-10	1.38226e-08	heteroglycan glucosidase 1
AT3G23670	KIN12B	0.593946	0.218556	-2.71759	0.00657597	0.0288861	Microtubule motor kinesin PAKRP1L/Kinesin-12B. Together with PAKRP1/Kinesin-12A, serve as linkers of the plus ends of antiparallel microtubules in the phragmoplast.
AT3G23690	BHLH77	-0.309475	0.0925158	3.3451	0.000822529	0.00507779	basic helix-loop-helix (bHLH) DNA-binding superfamily protein
AT3G23700	-	1.35364	0.266587	-5.07767	3.82101e-07	5.62795e-06	Encodes a chloroplast-localized S1 domain-containing protein with RNA chaperone activity that affects the splicing and processing of chloroplast transcripts and plays a role in seedling growth in the presence of ABA. Binds the chloroplast psbA RNA and some other chloroplast RNAs. Required for the stability of the chloroplast ndhC RNA. Inhibits ribosome association with psbA RNA and ycf1 RNA. Not required for the splicing of chloroplast trnL, as had been reported previously.
AT3G23730	XTH16	-2.37965	0.149518	15.9154	4.95423e-57	7.86961e-54	xyloglucan endotransglucosylase/hydrolase 16
AT3G23790	AAE16	-0.511224	0.148597	3.44034	0.000580982	0.00378702	AMP-dependent synthetase and ligase family protein
AT3G23820	GAE6	0.308089	0.0909382	-3.38789	0.000704317	0.00445067	Encodes a UDP-D-glucuronate 4-epimerase involved in pectin biosynthesis in the cell wall and affects cell wall integrity and immunity to fungi and bacteria. The mRNA is cell-to-cell mobile.
AT3G23830	RBG4	-0.793658	0.130924	6.06197	1.34467e-09	3.00839e-08	encodes a glycine-rich RNA binding protein. Gene expression is induced by cold and reduced by ionic (salt) and non-ionic (mannitol) osmotic stress. Lines overexpressing the gene are slightly more tolerant to osmotic stress during germination.
AT3G23890	TOP2	0.561105	0.150133	-3.73739	0.000185943	0.00140649	Encodes a topoisomerase II that is highly expressed in young seedlings. The protein is localized in the nucleus and gene expression levels are increased in proliferative tissues.
AT3G23940	DHAD	-0.207555	0.0833662	2.48968	0.0127859	0.0493972	Encodes a member of the dihydroxyacid dehydrates family of proteins that encode enzymes involved in branched chain amino acid biosynthesis. Loss of function mutations have significantly reduced transmission and fertility due to defects in male and female gametophyte development and embryo lethality. Mutants have increased sensitivity to abiotic stressors which may be partially compensated by addition of amino acids to the growth medium.
AT3G23990	CPN60	-0.933089	0.126131	7.39778	1.3848e-13	5.53118e-12	mitochondrial chaperonin HSP. assist in rapid assembly of the oligomeric protein structures in the mitochondria.
AT3G24090	-	-0.697453	0.254783	2.73744	0.0061919	0.0275983	Encodes a glutamine-fructose-6-phosphate transaminase that likely plays a role in UDP-N-acetylglucosamine biosynthesis.
AT3G24110	-	1.34245	0.356673	-3.7638	0.000167348	0.00128562	Calcium-binding EF-hand family protein
AT3G24300	AMT1-3	3.0809	0.895631	-3.43992	0.000581876	0.00379165	Encodes a plasma membrane localized ammonium transporter.
AT3G24360	-	1.04885	0.331513	-3.16384	0.00155704	0.00868553	ATP-dependent caseinolytic (Clp) protease/crotonase family protein
AT3G24430	HCF101	0.967086	0.17871	-5.41148	6.25069e-08	1.07744e-06	Encodes chloroplast protein HCF101 (high chlorophyll fluorescence 101). Serves as a chloroplast scaffold protein that specifically assembles [4Fe-4S] clusters and transfers them to the chloroplast membrane and soluble target proteins.
AT3G24450	-	1.27869	0.332341	-3.84754	0.000119312	0.000951271	Heavy metal transport/detoxification superfamily protein
AT3G24503	ALDH2C4	0.870432	0.196525	-4.42912	9.46192e-06	0.000102999	Arabidopsis thaliana aldehyde dehydrogenase AtALDH1a mRNA. a sinapaldehyde dehydrogenase catalyzes both the oxidation of coniferylaldehyde and sinapaldehyde forming ferulic acid and sinapic acid, respectively
AT3G24550	PERK1	0.553986	0.166816	-3.32093	0.00089717	0.00548285	Encodes a member of the proline-rich extensin-like receptor kinase (PERK) family. This family consists of 15 predicted receptor kinases (PM15653807). The mRNA is cell-to-cell mobile.
AT3G24650	ABI3	-2.01844	0.760397	2.65445	0.00794367	0.0336003	Homologous to the maize transcription factor Viviparous-1. Full length ABI3 protein binds to the highly conserved RY motif [DNA motif CATGCA(TG)], present in many seed-specific promoters, and the B3 domains of this transcription factor is necessary for the specific interaction with the RY element. Transcriptional activity of ABI3 requires the B3 DNA-binding domain and an activation domain. In addition to the known N-terminal-located activation domain, a second transcription activation domain was found in the B1 region of ABI3. ABI3 is essential for seed maturation. Regulator of the transition between embryo maturation and early seedling development. Putative seed-specific transcriptional activator. ABI3 is a central regulator in ABA signaling and is unstable in vivo. It interacts with and can by polyubiquitinated by AIP2 in vivo. Based on double mutant analyses, ABI3 interacts genetically with both FUS3 and LEC1 and is involved in controlling accumulation of chlorophyll and anthocyanins, sensitivity to abscisic acid, and expression of the members of the 12S storage protein gene family. In addition, both FUS3 and LEC1 regulate positively the abundance of the ABI3 protein in the seed. Alternative splicing of ABI3 is developmentally regulated by SUA (AT3G54230).
AT3G24780	-	0.852672	0.226174	-3.76998	0.000163263	0.00125657	Uncharacterized conserved protein UCP015417, vWA
AT3G24810	KRP5	0.593896	0.233872	-2.5394	0.0111041	0.0440635	Kip-related protein (KRP) gene, encodes CDK (cyclin-dependent kinase) inhibitor (CKI), negative regulator of cell division. A member of seven KRP genes found in Arabidopsis thaliana. Differential expression patterns for distinct KRPs were revealed by in situ hybridization.
AT3G24830	RPL13AB	-0.313706	0.0731824	4.28663	1.81404e-05	0.000183898	Ribosomal protein L13 family protein
AT3G25010	AtRLP41	-1.89642	0.366367	5.17628	2.26348e-07	3.50119e-06	receptor like protein 41
AT3G25013	-	-0.616849	0.245306	2.51461	0.0119163	0.0466309	Synaptobrevin family protein
AT3G25120	-	-0.366862	0.141566	2.59146	0.00955703	0.0390875	Mitochondrial import inner membrane translocase subunit Tim17/Tim22/Tim23 family protein
AT3G25130	-	-0.976626	0.19265	5.06942	3.9903e-07	5.85308e-06	acidic leucine-rich nuclear phosphoprotein 32 family B protein
AT3G25190	-	1.73464	0.395251	-4.3887	1.14032e-05	0.000122135	The gene encodes nodulin-like21 whose transcript abundance was repressed under conditions of Fe-deficient growth.
AT3G25230	ROF1	-0.753837	0.203513	3.70412	0.000212128	0.0015854	Encodes a a high molecular weight member of the FK506 binding protein (FKBP) family. It has three FKBP12-like domains, tetratricopeptide repeats, and a putative calmodulin binding domain. Modulates thermotolerance by interacting with HSP90.1 and affecting the accumulation of HsfA2-regulated sHSPs. Belongs to one of the 36 carboxylate clamp (CC)-tetratricopeptide repeat (TPR) proteins (Prasad 2010, Pubmed ID: 20856808) with potential to interact with Hsp90/Hsp70 as co-chaperones.
AT3G25290	-	-0.396836	0.083748	4.73845	2.15355e-06	2.67414e-05	Auxin-responsive family protein
AT3G25480	STR4A	0.597342	0.218101	-2.73883	0.00616583	0.0275247	Rhodanese/Cell cycle control phosphatase superfamily protein
AT3G25510	-	-1.77102	0.697446	2.5393	0.0111075	0.0440673	disease resistance protein (TIR-NBS-LRR class) family protein
AT3G25520	ATL5	-0.262292	0.0695887	3.76918	0.000163787	0.00125966	Encodes ribosomal protein L5 that binds to 5S ribosomal RNA and in involved in its export from the nucleus to the cytoplasm. Identified in a screen for enhancers of as1. as1/pgy double mutants show defects in leaf vascular patterning and adaxial cell fate. Double mutant analysis indicates pgy genes function in the same pathway as REV, KAN1 and KAN2.
AT3G25570	SAMDC3	-0.603201	0.146064	4.1297	3.63245e-05	0.000336217	S-adenosylmethionine decarboxylase family member.
AT3G25597	-	1.4431	0.358475	-4.02567	5.68125e-05	0.000496478	transmembrane protein
AT3G25600	CML16	0.60064	0.202481	-2.9664	0.00301309	0.0151572	Calmodulin like protein. Paralog of CML15.
AT3G25620	ABCG21	-1.18863	0.217688	5.46024	4.75481e-08	8.31439e-07	ABC-2 type transporter family protein
AT3G25640	-	0.380822	0.119045	-3.19897	0.00137917	0.00783062	MIZU-KUSSEI-like protein (Protein of unknown function, DUF617)
AT3G25670	-	6.00652	1.43404	-4.18853	2.80773e-05	0.000269422	Leucine-rich repeat (LRR) family protein
AT3G25690	CHUP1	0.48994	0.186977	-2.62033	0.0087846	0.0364774	actin binding protein required for normal chloroplast positioning The mRNA is cell-to-cell mobile.
AT3G25700	-	-0.569928	0.20537	2.77513	0.00551797	0.0251204	Eukaryotic aspartyl protease family protein
AT3G25710	BHLH32	-1.16653	0.189989	6.13995	8.2548e-10	1.91745e-08	Encodes a basic helix-loop-helix transcription factor that is expressed in the hypophysis-adjacent embryo cells, and is required and partially sufficient for MP-dependent root initiation. Involved in response to phosphate starvation. Negative regulator of root hair development, anthocyanin formation and Pi content. Its expression is responsive to both phosphate (Pi) and phosphite (Phi) in shoots.
AT3G25730	ARF14	-1.15579	0.190344	6.0721	1.26252e-09	2.83998e-08	ethylene response DNA binding factor 3
AT3G25740	MAP1C	-0.586036	0.172827	3.39088	0.000696679	0.00441843	Encodes a plastid localized methionine aminopeptidase. Formerly called MAP1C, now called MAP1B.
AT3G25920	RPL15	1.0864	0.152217	-7.1372	9.52501e-13	3.43866e-11	encodes a plastid ribosomal protein CL15, a constituent of the large subunit of the ribosomal complex
AT3G25940	-	-0.656743	0.217898	3.01399	0.00257836	0.0132776	TFIIB zinc-binding protein
AT3G25990	GT-4	1.76425	0.687673	-2.56553	0.0103017	0.0415505	Homeodomain-like superfamily protein
AT3G26040	-	1.1255	0.427508	-2.6327	0.00847104	0.0354175	HXXXD-type acyl-transferase family protein
AT3G26060	ATPRX Q	2.19689	0.200874	-10.9367	7.69849e-28	1.37046e-25	encodes periredoxin Q which decomposes peroxides and plays a role in the protection of the photosynthetic apparatus
AT3G26070	PAP4	1.15377	0.15123	-7.62923	2.36163e-14	1.04204e-12	localized to chloroplasts
AT3G26080	-	0.479975	0.15712	-3.05483	0.00225188	0.0118656	localized to chloroplasts
AT3G26085	-	0.50944	0.186639	-2.72955	0.00634212	0.0281161	CAAX amino terminal protease family protein
AT3G26100	-	0.250383	0.0972332	-2.57507	0.0100219	0.0406268	Regulator of chromosome condensation (RCC1) family protein
AT3G26180	CYP71B20	1.12316	0.355315	-3.16104	0.00157208	0.00875498	putative cytochrome P450
AT3G26230	CYP71B24	2.95918	0.84581	-3.49863	0.000467653	0.00314459	putative cytochrome P450
AT3G26240	-	0.994237	0.293971	-3.38209	0.000719372	0.0045345	Cysteine/Histidine-rich C1 domain family protein. Accumulation of this protein is regulated by a cis-Natural Antisense RNA (cis-NAT).
AT3G26290	CYP71B26	3.43534	0.644384	-5.3312	9.75646e-08	1.60152e-06	putative cytochrome P450
AT3G26330	CYP71B37	0.93127	0.181305	-5.13649	2.79914e-07	4.25016e-06	putative cytochrome P450
AT3G26410	TRM11	-0.447345	0.141187	3.16846	0.00153251	0.00858323	Encodes a protein involved in modification of nucleosides in tRNA. Mutants have only 7.3% 2-methylguanosine levels of wild type counterparts.
AT3G26440	-	0.786049	0.202713	-3.87764	0.000105475	0.000854475	transmembrane protein, putative (DUF707)
AT3G26460	-	1.50932	0.210667	-7.16446	7.80951e-13	2.86441e-11	Polyketide cyclase/dehydrase and lipid transport superfamily protein
AT3G26490	-	0.766204	0.168435	-4.54896	5.39128e-06	6.21261e-05	Phototropic-responsive NPH3 family protein
AT3G26520	TIP1-2	0.415995	0.12196	-3.41092	0.000647446	0.00415856	gamma tonoplast intrinsic protein 2 (TIP2). expressed throughout the plant and transcript level is increased upon NaCl or ABA treatments. NaCl stress-sensitive yeast mutant strains exhibit more resistance to salt when expressing this protein.
AT3G26550	-	1.07792	0.250683	-4.29991	1.70868e-05	0.000174761	Cysteine/Histidine-rich C1 domain family protein
AT3G26570	PHT2	1.66511	0.13075	-12.7351	3.77582e-37	1.19955e-34	low affinity phosphate transporter
AT3G26590	DTX29	1.1041	0.2661	-4.14918	3.33664e-05	0.000312446	MATE efflux family protein
AT3G26600	ARO4	-0.527793	0.162464	3.24869	0.0011594	0.00677655	Armadillo repeat protein. One of a family of four in Arabidopsis. Expressed in vegetative tissues, anthers and ovules.
AT3G26650	GAPA1	2.12667	0.230683	-9.21902	2.99837e-20	2.4866e-18	Encodes one of the two subunits forming the photosynthetic glyceraldehyde-3-phosphate dehydrogenase (GAPDH) and as such a constituent of the supramolecular complex with phosphoribulokinase (PRK) thought to be linked by a small peptide encoded by CP12-2. GapA-1 is coordinately expressed by light with PRK and CP12-2. The enzyme activity, tested in leaf protein extracts dropped significantly after external sucrose treatment for the photosynthetic GAPDH (NADPH-dependent) but not for the cytosolic GAPDH (NADH-dependent).
AT3G26690	NUDT13	0.713031	0.219054	-3.25505	0.00113371	0.00664897	Encodes AtNUDT13, a mitochondrial Nudix hydrolase specific for long-chain diadenosine polyphosphates.
AT3G26720	-	0.530465	0.182051	-2.91383	0.0035703	0.0174171	Glycosyl hydrolase family 38 protein
AT3G26740	CCL	2.28687	0.367251	-6.22699	4.75496e-10	1.15382e-08	transcripts are differentially regulated at the level of mRNA stability at different times of day controlled by the circadian clock. mRNAs are targets of the mRNA degradation pathway mediated by the downstream (DST) instability determinant.
AT3G26760	-	1.46911	0.444742	-3.30328	0.000955595	0.00579361	NAD(P)-binding Rossmann-fold superfamily protein
AT3G26770	-	0.434833	0.142852	-3.04395	0.00233496	0.0122585	NAD(P)-binding Rossmann-fold superfamily protein
AT3G26815	MIR169K	1.91945	0.501175	-3.8299	0.000128195	0.0010166	Encodes a microRNA that targets several HAP2 family members. MicroRNAs are regulatory RNAs with a mature length of ~21-nucleotides that are processed from hairpin precursors by Dicer-like enzymes. MicroRNAs can negatively regulate gene expression by attenuating translation or by directing mRNA cleavage.Mature sequence: UAGCCAAGGAUGACUUGCCUG
AT3G26818	MIR169M	3.07592	0.533453	-5.76605	8.11518e-09	1.58993e-07	Encodes a microRNA that targets several HAP2 family members. MicroRNAs are regulatory RNAs with a mature length of ~21-nucleotides that are processed from hairpin precursors by Dicer-like enzymes. MicroRNAs can negatively regulate gene expression by attenuating translation or by directing mRNA cleavage.Mature sequence: UAGCCAAGGAUGACUUGCCUG
AT3G26850	-	-0.46148	0.183112	2.52021	0.0117284	0.0460965	histone-lysine N-methyltransferase
AT3G26922	-	-1.05116	0.272937	3.8513	0.000117493	0.000938941	F-box/RNI-like superfamily protein
AT3G27010	TCP20	-0.486689	0.157784	3.08452	0.00203883	0.0109321	Belongs to a TCP protein transcription factor family. Members of this family contain a predicted basic-helix-loop-helix domain involved in DNA binding. Related to rice PCF1 and PCF2 genes. Binds to the GCCCR element of CYCB1
AT3G27020	YSL6	0.498347	0.181541	-2.74509	0.00604936	0.0271151	Arabidopsis thaliana metal-nicotianamine transporter YSL6
AT3G27050	-	0.58577	0.235236	-2.49014	0.0127692	0.0493514	plant/protein
AT3G27150	-	-0.458983	0.109618	4.18713	2.82505e-05	0.000270707	Target gene of MIR2111-5p.
AT3G27160	GHS1	1.08413	0.200762	-5.40007	6.6614e-08	1.14061e-06	GHS1 encodes plastid ribosomal protein S21 The mRNA is cell-to-cell mobile.
AT3G27170	CLC-B	-1.60604	0.167208	9.60508	7.6097e-22	7.51348e-20	member of Anion channel protein family The mRNA is cell-to-cell mobile.
AT3G27200	-	0.451738	0.121583	-3.71546	0.000202835	0.00152089	Cupredoxin superfamily protein
AT3G27220	-	-0.909763	0.173234	5.25163	1.50761e-07	2.41709e-06	Galactose oxidase/kelch repeat superfamily protein
AT3G27250	-	-4.54074	1.0207	4.44864	8.64142e-06	9.49683e-05	ABA&#8208
AT3G27280	PHB4	-0.409646	0.091718	4.46636	7.95611e-06	8.79046e-05	Part of protein complexes that are necessary for proficient mitochondrial function or biogenesis, thereby supporting cell division and differentiation in apical tissues
AT3G27300	G6PD5	0.548658	0.116151	-4.72365	2.3165e-06	2.85416e-05	glucose-6-phosphate dehydrogenase 5
AT3G27350	-	1.05177	0.181777	-5.78605	7.20615e-09	1.42809e-07	transcriptional regulator ATRX-like protein
AT3G27400	-	1.87032	0.12564	-14.8864	4.04132e-50	3.97396e-47	Encodes a pectate lyase involved in response to nematodes.
AT3G27690	LHCB2.4	2.72547	0.373046	-7.306	2.75203e-13	1.06223e-11	Encodes Lhcb2.4. Belongs to the Lhc super-gene family encodes the light-harvesting chlorophyll a/b-binding (LHC) proteins that constitute the antenna system of the photosynthetic apparatus. The mRNA is cell-to-cell mobile.
AT3G27740	CARA	-0.291812	0.113365	2.57409	0.0100503	0.0406961	Encodes carbamoyl phosphate synthetase (CPS) small subunit (carA), also named as VEN6. Heterologous expression of the Arabidopsis VEN3 and VEN6 genes in a CPS-deficient Escherichia coli strain fully restored bacterial growth in minimal medium, demonstrating the enzymatic activity of the VEN3 and VEN6 proteins.
AT3G27770	-	-0.741757	0.145686	5.09147	3.55296e-07	5.27074e-06	plant/protein
AT3G27830	RPL12A	1.1759	0.14039	-8.376	5.47586e-17	3.26811e-15	50S ribosomal protein L12-A The mRNA is cell-to-cell mobile.
AT3G27850	RPL12C	0.753663	0.15368	-4.90412	9.38452e-07	1.2592e-05	50S ribosomal protein L12-C The mRNA is cell-to-cell mobile.
AT3G27870	ALA8	0.480579	0.133483	-3.6003	0.000317851	0.00224859	ATPase E1-E2 type family protein / haloacid dehalogenase-like hydrolase family protein
AT3G28040	-	-0.956464	0.134572	7.10745	1.18206e-12	4.21583e-11	Leucine-rich receptor-like protein kinase family protein
AT3G28070	-	2.41071	0.645176	-3.73651	0.00018659	0.00140984	nodulin MtN21-like transporter family protein
AT3G28080	-	1.29438	0.332781	-3.88957	0.000100422	0.000818994	nodulin MtN21-like transporter family protein
AT3G28130	-	0.460782	0.181308	-2.54143	0.0110401	0.043884	nodulin MtN21-like transporter family protein
AT3G28200	PER31	-0.409767	0.0989643	4.14056	3.46464e-05	0.00032271	Peroxidase superfamily protein
AT3G28340	GATL10	-0.822446	0.1328	6.19313	5.89797e-10	1.40964e-08	Encodes a protein with putative galacturonosyltransferase activity.
AT3G28480	-	-0.689678	0.174998	3.94106	8.1124e-05	0.000678773	Oxoglutarate/iron-dependent oxygenase
AT3G28540	-	0.796313	0.257748	-3.0895	0.00200494	0.0107829	P-loop containing nucleoside triphosphate hydrolases superfamily protein
AT3G28620	-	-1.22342	0.346923	3.5265	0.000421094	0.00287363	Zinc finger, C3HC4 type (RING finger) family protein
AT3G28840	-	2.92379	0.441519	-6.6221	3.5413e-11	1.0242e-09	hypothetical protein (DUF1216)
AT3G28850	-	-0.540027	0.208541	2.58955	0.00961022	0.0392894	Glutaredoxin family protein
AT3G28860	ABCB19	0.432951	0.122	-3.54878	0.00038702	0.00266576	Encodes a member of the ATP-binding cassette (ABC) transporter family that is involved in auxin transport and is involved in postembryonic organ separation. Also known as AtMDR11 and PGP19. Possibly regulates auxin-dependent responses by influencing basipetal auxin transport in the root. Acts upstream of phyA in regulating hypocotyl elongation and gravitropic response. Exerts nonredundant, partially overlapping functions with the ABC transporter encoded by AtPGP1.
AT3G28880	-	-1.16006	0.382686	3.03137	0.00243444	0.0126851	serine/threonine-protein phosphatase 6 regulatory ankyrin repeat subunit
AT3G28910	MYB30	3.06527	0.61409	-4.99157	5.98914e-07	8.40189e-06	Encodes a MYB family transcriptional regulator.It is a a positive regulator of the pathogen-induced hypersensitive response and of brassinosteroid and abscisic acid signaling and a negative regulator of photomorphogenesis. Accumulation of MYB30 is light regulated and activity is modulated by SUMOlaytion. MYB30 can for complexes with different bHLH components to regulate expression of different pathways.
AT3G28920	ZHD9	-0.711691	0.140586	5.06232	4.14183e-07	6.04444e-06	homeobox protein 34
AT3G29030	EXPA5	2.0346	0.335974	-6.05583	1.39693e-09	3.11182e-08	Encodes an expansin. Naming convention from the Expansin Working Group (Kende et al, 2004. Plant Mol Bio)
AT3G29075	-	0.641364	0.142504	-4.50066	6.77417e-06	7.65663e-05	glycine-rich protein
AT3G29240	-	1.26197	0.20508	-6.15355	7.57696e-10	1.77196e-08	PPR containing protein (DUF179)
AT3G29250	SDR4	1.28712	0.428798	-3.00169	0.00268488	0.01372	NAD(P)-binding Rossmann-fold superfamily protein
AT3G29320	PHS1	0.6896	0.112198	-6.1463	7.93099e-10	1.85056e-08	Encodes a plastidic alpha-glucan phosphorylase. In vitro, the enzyme has a preference for maltooligosaccharides, such as maltoheptaose. The mRNA is cell-to-cell mobile.
AT3G29360	UGD2	-0.239386	0.0846295	2.82863	0.00467476	0.0218075	Encodes one of four UDP-glucose dehydrogenase UGD) genes. Mutation of this gene in combination with UGD3 leads to swollen plant cell walls and severe developmental defects associated with changes in pectic polysaccharides.
AT3G29575	AFP3	-0.724882	0.254561	2.84758	0.00440536	0.0207648	ABI five binding protein 3
AT3G29590	5MAT	1.00147	0.274103	-3.65364	0.00025855	0.00187665	At3g29590 (At5MAT) encodes a malonyl-CoA:anthocyanidin 5-O-glucoside-6"-O-malonyltransferase that is coordinately expressed with a epistatic 5-O-anthocyanidin glucosyltransferase (At4g14090). The enzyme is involved in the malonylation of anthocyanins in Arabidopsis.
AT3G29810	COBL3	-0.872235	0.136059	6.41073	1.44822e-10	3.81939e-09	During the course of seed coat epidermal cell differentiation, COBRA-LIKE 2 plays a role in cellulose deposition into mucilage secretory cells of Arabidopsis seeds. COBRA-LIKE 2 affects mucilage solubility and cellulosic ray formation.
AT3G30180	CYP85A2	-1.76671	0.488804	3.61435	0.0003011	0.00214182	Encodes a cytochrome p450 enzyme that catalyzes the last reaction in the production of brassinolide. It is capable of converting 6-deoxocastasterone into castasterone, a C-6 oxidation, as well as the further conversion of castasterone into brassinolide by a Baeyer-Villinger oxidation reaction at C-6, resulting in the formation of an unusual seven-membered lactone ring. The enzyme possesses high affinity for both C28- and C27-Brassinosteroids. The expression of the gene using a CYP85A2 promoter:LUC fusion construct was shown to be under circadian and light control.
AT3G30390	AVT6A	0.390906	0.116776	-3.3475	0.000815448	0.00503709	Encodes a putative amino acid transporter.
AT3G30720	QQS	4.76068	1.61348	-2.95057	0.00317192	0.0158092	QQS is an orphan gene that arose recently in the Arabidopsis thaliana lineage. It was first identified in a screen for genes with altered expression pattern in SS3 mutants which make an abundance of starch. Overexpression of QQS in Arabidopsis increases protein content and decreases total starch content. Thus it appears to function to modulate carbon/nitrogen allocation in Arabidopsis. Over expression of QQS in soybean, rice and maize also results in an increase in protein and decrease in starch levels suggesting that QQS affects similar pathways in a wide range of plants. QQS interacts with NF-YC4 in Arabidopsis and NF-YC4 homologs in rice, soybean and maize. In Arabidopsis QQS is localized the the cytoplasm and when complexed with NF-YC4 , it localizes to the nucleus. Putative OXS2-binding DEGs were constitutively activated by OXS2.
AT3G32980	PER32	0.707584	0.0804327	-8.79721	1.4026e-18	9.77505e-17	None
AT3G42670	CHR38	0.500157	0.149106	-3.35437	0.000795471	0.00493288	Encodes a nuclear localized SNF domain containing protein involved in RNA silencing. Mutants were identified in a screen for defects in the spread of RNA silencing. CLSY1 may affect production of dsRNA from the locus to be silenced. Locus-specific regulator of 24nt-siRNA expression, works together with CLSY2-4 as the master regulators of essentially all Pol-IV-dependent 24nt-siRNAs.
AT3G43190	SUS4	-0.703606	0.180391	3.90045	9.60128e-05	0.000788023	Encodes a protein with sucrose synthase activity (SUS4).
AT3G43240	ARID4	-0.424699	0.0986456	4.3053	1.66759e-05	0.000171067	ARID/BRIGHT DNA-binding domain-containing protein
AT3G43270	PME32	1.05498	0.146149	-7.21849	5.2569e-13	1.96302e-11	Plant invertase/pectin methylesterase inhibitor superfamily
AT3G43600	AAO2	0.752907	0.144574	-5.20777	1.91127e-07	2.99451e-06	Encodes an aldehyde oxidase. AAO2 does not appear to act on abscisic aldehyde in vitro but it is possible that it may function in abscisic acid biosynthesis when the activity of At2g27150 (AAO3), the primary abscisic aldehyde oxidase, is lost.
AT3G43670	-	0.541612	0.143153	-3.78344	0.000154673	0.00119805	Copper amine oxidase family protein
AT3G43790	ZIFL2	1.31149	0.24378	-5.37982	7.4562e-08	1.26205e-06	zinc induced facilitator-like 2
AT3G43800	GSTU27	0.926912	0.221809	-4.17887	2.92959e-05	0.000279685	Encodes glutathione transferase belonging to the tau class of GSTs. Naming convention according to Wagner et al. (2002). The mRNA is cell-to-cell mobile.
AT3G43960	RDL3	1.26942	0.325198	-3.90353	9.47997e-05	0.000778685	Encodes a putative cysteine proteinase. Mutants exhibit shorter root hairs under phosphate-deficient conditions.
AT3G44006	-	-5.85509	1.43245	4.08746	4.3613e-05	0.000394917	This gene encodes a small protein and has either evidence of transcription or purifying selection. Putative OXS2-binding DEGs were constitutively activated by OXS2.
AT3G44010	RPS29C	-0.401976	0.0834424	4.8174	1.45438e-06	1.87472e-05	Ribosomal protein S14p/S29e family protein
AT3G44050	KIN12E	0.968478	0.222423	-4.35422	1.33539e-05	0.000140121	Kinesin involved in spindle assembly.
AT3G44110	ATJ3	-0.584802	0.150983	3.87329	0.000107374	0.000867821	homologous to the co-chaperon DNAJ protein from E coli
AT3G44200	NEK5	0.622187	0.127432	-4.88249	1.04757e-06	1.38846e-05	Encodes AtNek5, a member of the NIMA-related serine/threonine kinases (Neks) that have been linked to cell-cycle regulation in fungi and mammals. Plant Neks might be involved in plant development processes.Interacts physically with plant kinesins ARK1 and ARK2. Mutants show defects in root epidermal cell morphology, trichome branching and other epidermal cell abnormalities suggesting a rol e in epidermal cell differentiation. NEK6 co-localizes with cortical microtubules.
AT3G44260	CAF1-9	-0.459817	0.139431	3.29781	0.00097441	0.00588694	Encodes one of the homologs of the yeast CCR4-associated factor 1: AT3G44260 (CAF1a), AT5G22250 (CAF1b). Has mRNA deadenylation activity. Also plays a role in plant defense responses.
AT3G44300	NIT2	1.30254	0.187113	-6.96125	3.3726e-12	1.12875e-10	Encodes an enzyme that catalyzes the hydrolysis of indole-3-acetonitrile (IAN) to indole-3-acetic acid (IAA) (nitrile aminohydrolase, EC 3.5.5.1) and IAN to indole-3-acetamide (IAM) at lower levels. Mutants have reduced sensitivity to IAN and are sensitive to IAA. This enzyme likely participates in other non-auxin-related metabolic pathways. The mRNA is cell-to-cell mobile.
AT3G44320	NIT3	0.72146	0.133745	-5.3943	6.87897e-08	1.17397e-06	This enzyme catalyzes the hydrolysis of indole-3-acetonitrile (IAN) to indole-3-acetic acid (IAA) (EC 3.5.5.1) and IAN to indole-3-acetamide (IAM) at lower levels. It is the only one of the four Arabidopsis nitrilases whose mRNA levels are strongly induced when plants experience sulphur deprivation. This enzyme likely participates in other non-auxin-related metabolic pathways.
AT3G44400	-	0.484688	0.130079	-3.72611	0.000194455	0.00146444	Disease resistance protein (TIR-NBS-LRR class) family
AT3G44430	-	-0.528416	0.137004	3.85695	0.00011481	0.000920355	transmembrane protein
AT3G44450	BIC2	1.28821	0.476581	-2.70302	0.00687135	0.0299249	Plant specific protein.BIC1 and BIC2 inhibit cryptochrome function by blocking blue light-dependent cryptochrome dimerization.Light activated transcription of BICs is mediated by cryptochromes.
AT3G44540	FAR4	0.887465	0.189141	-4.69209	2.70434e-06	3.29661e-05	Encodes a member of the eight-member gene family encoding alcohol-forming fatty acyl-CoA reductases (FARs) identified in Arabidopsis thaliana. Three of the FARs, FAR1 (At5g22500), FAR4 (At3g44540) and FAR5 (At3g44550), are shown to generate the fatty alcohols found in root, seed coat, and wound-induced leaf tissue. The mRNA is cell-to-cell mobile.
AT3G44550	FAR5	1.34414	0.171767	-7.82536	5.06205e-15	2.43663e-13	Encodes a member of the eight-member gene family encoding alcohol-forming fatty acyl-CoA reductases (FARs) identified in Arabidopsis thaliana. Three of the FARs, FAR1 (At5g22500), FAR4 (At3g44540) and FAR5 (At3g44550), are shown to generate the fatty alcohols found in root, seed coat, and wound-induced leaf tissue. The mRNA is cell-to-cell mobile.
AT3G44590	RPP2D	-0.289777	0.113393	2.5555	0.0106035	0.0425085	cytosolic ribosomal protein gene, part of bL12 family
AT3G44610	-	0.548969	0.202614	-2.70944	0.00673978	0.0294741	Kinase involved in the first positive phototropism and gravitropism. Phosphorylates serine residues in the cytoplasmic loop of PIN1 and shares phosphosite preferences with D6PK. Critical component for both hypocotyl phototropism and gravitropism, control tropic responses mainly through regulation of PIN-mediated auxin transport by protein phosphorylation.
AT3G44630	-	0.617455	0.13245	-4.66181	3.13448e-06	3.78164e-05	Disease resistance protein (TIR-NBS-LRR class) family
AT3G44750	HDT1	-0.617408	0.0980068	6.29964	2.98333e-10	7.51555e-09	Encodes a histone deacetylase. Controls the development of adaxial/abaxial leaf polarity. Two lines with RNAi-directed against this gene show reduced Agrobacterium-mediated DNA transformation of the roots. Involved in development of the vascular tissue of the stem by affecting cell proliferation and differentiation.
AT3G44850	-	-0.394957	0.121735	3.24441	0.00117693	0.00685961	Protein kinase superfamily protein
AT3G44890	RPL9	0.502467	0.147657	-3.40293	0.000666669	0.00425819	Plastid ribosomal protein CL9 The mRNA is cell-to-cell mobile.
AT3G44960	-	1.1823	0.309499	-3.82004	0.000133432	0.00105167	shugoshin
AT3G44990	XTH31	0.512818	0.152186	-3.36968	0.000752567	0.00470497	Encodes a xyloglucan endotransglycosylase/hydrolase. Protein sequence and phylogenetic analysis indicates that this enzyme resides in Group III-A of the XTH family, with high similarity to Tropaeolum majus (nasturtium) xyloglucanase 1 (TmNXG1).Enzyme kinetic analysis indicates predominant xyloglucan endo-hydrolase activity (EC 3.2.1.151) with only limited potential to act as a xyloglucan endo-transglycosylase (EC 2.4.1.207).
AT3G45030	RPS20C	-0.347088	0.0836938	4.14711	3.36691e-05	0.000314601	Ribosomal protein S10p/S20e family protein
AT3G45070	-	0.847945	0.1533	-5.53128	3.17905e-08	5.69362e-07	Encodes a sulfotransferase with sulfating activity toward flavonoids.
AT3G45160	-	0.826724	0.159453	-5.18476	2.16298e-07	3.35578e-06	Putative membrane lipoprotein
AT3G45310	-	0.383337	0.112041	-3.42139	0.000623015	0.00402095	Cysteine proteinases superfamily protein
AT3G45400	-	-0.471118	0.166358	2.83196	0.00462643	0.0216389	exostosin family protein
AT3G45440	-	-0.952963	0.371834	2.56287	0.010381	0.0418279	Concanavalin A-like lectin protein kinase family protein
AT3G45610	DOF3.2	1.14431	0.450481	-2.54019	0.0110791	0.0440054	PEAR protein involved in the formation of a short-range concentration gradient that peaks at protophloem sieve elements, and activates gene expression that promotes radial growth. Locally promotes transcription of inhibitory HD-ZIP III genes, and thereby establishes a negative-feedback loop that forms a robust boundary that demarks the zone of cell division.
AT3G45650	NAXT1	1.07317	0.229793	-4.67013	3.01006e-06	3.63708e-05	Encodes a nitrate efflux transporter NAXT1 (for NITRATE EXCRETION TRANSPORTER1). Localized to the plasma membrane. NAXT1 belongs to a subclass of seven NAXT members from the large NITRATE TRANSPORTER1/PEPTIDE TRANSPORTER family and is mainly expressed in the cortex of mature roots.
AT3G45680	NPF2.3	1.62324	0.119661	-13.5653	6.43169e-42	3.58958e-39	Major facilitator superfamily protein
AT3G45700	NPF2.4	1.34765	0.431076	-3.12625	0.00177048	0.00968233	NPF2.4 is a member of the NAXT NPF subfamily. It encodes a plasmamembrane localized chloride transporter that is expressed in the root and is down regulated in response to ABA and salt treatment. NPF2.3 miRNA induced knockdowns have less Cl in the shoots when grown on low NaCl concentrations.
AT3G45710	NPF2.5	1.34321	0.328622	-4.08741	4.36225e-05	0.000394917	Encodes a chloride permeable transporter. Modulates chloride efflux from roots.
AT3G45720	NPF2.1	1.6572	0.587384	-2.82132	0.00478268	0.0222237	Encodes a member of the NAXT NPF subfamily.
AT3G45780	PHOT1	0.77897	0.203637	-3.82529	0.00013062	0.00103345	Blue-light photoreceptor. Contains a light activated serine-threonine kinase domain and LOV1 and LOV2 repeats. Mutants are defective in blue-light response. Mediates blue light-induced growth enhancements. PHOT1 and PHOT2 mediate blue light-dependent activation of the plasma membrane H+-ATPase in guard cell protoplasts. PHOT1 undergoes blue-light-dependent autophosphorylation. At least eight phosphorylation sites have been identified in PHOT1. Phosphorylation of serine851 in the activation loop of PHOT1 appears to be required for stomatal opening, chloroplast accumulation, leaf flattening, and phototropism, and phosphorylation of serine849 may also contribute to the regulation of these responses. Phosphorylation-dependent binding of 14-3-3 proteins to the Hinge1 region of PHOT1 appears to require serine350 and serine376.
AT3G45850	-	0.37119	0.122324	-3.03449	0.00240943	0.0125802	P-loop containing nucleoside triphosphate hydrolases superfamily protein
AT3G45870	-	-0.713595	0.243706	2.92809	0.00341048	0.0167722	nodulin MtN21-like transporter family protein
AT3G46040	RPS15AD	-0.255099	0.0871661	2.92658	0.0034271	0.0168379	Regulated by TCP20. The mRNA is cell-to-cell mobile.
AT3G46070	-	-2.11114	0.485517	4.34823	1.37243e-05	0.000143425	C2H2-type zinc finger family protein
AT3G46080	ZAT8	-1.6968	0.164138	10.3377	4.75964e-25	6.42396e-23	C2H2-type zinc finger family protein
AT3G46090	ZAT7	-1.61514	0.264817	6.0991	1.06667e-09	2.42854e-08	C2H2 and C2HC zinc fingers superfamily protein
AT3G46170	-	1.01918	0.357167	-2.8535	0.00432404	0.0204609	NAD(P)-binding Rossmann-fold superfamily protein
AT3G46210	RRP46	-0.476321	0.137987	3.45194	0.000556569	0.00365094	Ribosomal protein S5 domain 2-like superfamily protein
AT3G46230	HSP17.4A	-0.785088	0.288417	2.72206	0.00648766	0.0285834	Member of the class I small heat-shock protein (sHSP) family, which accounts for the majority of sHSPs in maturing seeds.Induced by heat, cold, salt, drought and high-light.
AT3G46280	-	-1.45464	0.566437	2.56805	0.0102273	0.0413133	kinase-like protein
AT3G46440	UXS5	0.429593	0.0899472	-4.77606	1.78765e-06	2.26194e-05	Encodes a cytosolic isoform of UDP-glucuronic acid decarboxylase. UDP-glucuronic acid decarboxylase produces UDP-xylose, which is a substrate for many cell wall carbohydrates including hemicellulose and pectin. UDP-xylose is also known to feedback regulate several cell wall biosynthetic enzymes.
AT3G46460	UBC13	-0.310344	0.124338	2.49597	0.0125613	0.0486658	May function together with UBC7 and UBC14 in the plant READ pathway, required in plant responses to multiple stress conditions.
AT3G46530	RPP13	1.02164	0.15163	-6.73773	1.60883e-11	4.89283e-10	Confers resistance to the biotrophic oomycete, Peronospora parasitica. Encodes an NBS-LRR type R protein with a putative amino-terminal leucine zipper. Fungal protein ATR13 induces RPP13 gene expression and disease resistance. The mRNA is cell-to-cell mobile.
AT3G46550	FLA4	0.718999	0.225432	-3.18943	0.00142553	0.00807828	Isolated in a screen for salt hypersensitive mutants. Mutants have thinner cell walls, abnormal siliques and root growth is inhibited under salt stress. The gene has similarity to arabinogalactan proteins and domains associated with cell adhesion.SOS5 is required for normal mucilage adherence to seeds.
AT3G46560	TIM9	-0.287858	0.108663	2.64909	0.00807089	0.034018	Encodes a small zinc finger-like protein that is a component of the mitochondrial protein import apparatus. Together with AtTIM10, AtTIM9 is non-redundantly essential for maintaining mitochondrial function of early embryo proper cells and endosperm free-nuclei.
AT3G46600	SCL30	0.449903	0.169378	-2.6562	0.00790264	0.0334816	GRAS family transcription factor
AT3G46620	RDUF1	-0.58904	0.150884	3.90392	9.46462e-05	0.000777733	Encodes an ABA- and drought-induced RING-DUF1117 gene whose mutation results in hyposensitive phenotypes toward ABA in terms of germination rate and stomatal closure and markedly reduced tolerance to drought stress relative to wild-type plants.
AT3G46650	-	0.56868	0.218236	-2.6058	0.00916605	0.0377802	UDP-Glycosyltransferase superfamily protein
AT3G46700	UGT76E3	1.37333	0.282264	-4.86539	1.1423e-06	1.50532e-05	UDP-Glycosyltransferase superfamily protein
AT3G46720	UGT76E5	0.985729	0.234699	-4.19997	2.66945e-05	0.000257469	UDP-Glycosyltransferase superfamily protein
AT3G46780	PTAC16	2.01395	0.222355	-9.0574	1.33595e-19	1.02175e-17	plastid transcriptionally active 16
AT3G46880	-	2.4929	0.261798	-9.52221	1.69542e-21	1.56997e-19	hypothetical protein
AT3G46890	-	1.20195	0.233998	-5.13659	2.79765e-07	4.25016e-06	maternal effect embryo arrest protein
AT3G47040	-	4.75495	1.66194	-2.86108	0.00422198	0.0200377	Glycosyl hydrolase family protein
AT3G47070	-	1.38878	0.259944	-5.34259	9.1626e-08	1.5173e-06	thylakoid soluble phosphoprotein
AT3G47080	-	-0.536002	0.157237	3.40889	0.000652285	0.00418443	Tetratricopeptide repeat (TPR)-like superfamily protein
AT3G47090	-	0.933143	0.295612	-3.15664	0.00159596	0.00885928	Leucine-rich repeat protein kinase family protein
AT3G47210	-	0.881296	0.339506	-2.59581	0.00943671	0.0386776	hypothetical protein (DUF247)
AT3G47250	-	0.944272	0.230905	-4.08944	4.32416e-05	0.000392156	transmembrane protein, putative (DUF247)
AT3G47290	ATPLC8	2.31713	0.397626	-5.82741	5.62958e-09	1.14646e-07	phosphatidylinositol-speciwc phospholipase C8
AT3G47340	ASN1	1.95579	0.204014	-9.58654	9.10921e-22	8.83123e-20	encodes a glutamine-dependent asparagine synthetase, the predicted ASN1 peptide contains a purF-type glutamine-binding domain, and is expressed predominantly in shoot tissues, where light has a negative effect on its mRNA accumulation. Expression is induced within 3 hours of dark treatment, in senescing leaves and treatment with exogenous photosynthesis inhibitor. Induction of gene expression was suppressed in excised leaves supplied with sugar. The authors suggest that the gene's expression pattern is responding to the level of sugar in the cell.
AT3G47348	-	-1.00703	0.162972	6.1792	6.44262e-10	1.52744e-08	snoRNA
AT3G47370	RPS20B	-0.43485	0.0878627	4.9492	7.45188e-07	1.02383e-05	Ribosomal protein S10p/S20e family protein
AT3G47460	ATSMC2	0.566561	0.181129	-3.12794	0.00176038	0.00963473	member of SMC subfamily
AT3G47470	LHCA4	1.37268	0.182993	-7.50125	6.32134e-14	2.65316e-12	Encodes a chlorophyll a/b-binding protein that is more similar to the PSI Cab proteins than the PSII cab proteins. The predicted protein is about 20 amino acids shorter than most known Cab proteins.
AT3G47500	CDF3	1.23835	0.188443	-6.57146	4.98257e-11	1.40368e-09	Dof-type zinc finger domain-containing protein, identical to H-protein promoter binding factor-2a GI:3386546 from (Arabidopsis thaliana). Interacts with LKP2 and FKF1, but its overexpression does not change flowering time under short or long day conditions.
AT3G47510	-	0.749466	0.230128	-3.25674	0.00112701	0.00662414	transmembrane protein
AT3G47560	-	0.641147	0.214613	-2.98746	0.00281305	0.0142856	alpha/beta-Hydrolases superfamily protein
AT3G47580	-	2.3828	0.831144	-2.8669	0.00414519	0.0197505	Leucine-rich repeat protein kinase family protein
AT3G47620	TCP14	0.50198	0.12776	-3.92908	8.52722e-05	0.000708885	Encodes a transcription factor AtTCP14 that regulates seed germination. AtTCP14 shows elevated expression level just prior to germination. AtTCP14 is predominantly expressed in the vascular tissue of the embryo, and affects gene expression in radicles in a non-cell-autonomous manner. Modulates GA-dependent stamen filament elongation by direct activation of SAUR63 subfamily genes through conserved target sites in their promoters.
AT3G47650	-	0.960762	0.163007	-5.89398	3.77004e-09	7.87969e-08	DnaJ/Hsp40 cysteine-rich domain superfamily protein
AT3G47720	SRO4	-4.96122	1.74109	2.8495	0.00437884	0.0206806	Encodes a protein with similarity to RCD1 but without the WWE domain. The protein does have a PARP signature upstream of the C-terminal protein interaction domain. The PARP signature may bind NAD+ and attach the ADP-ribose-moiety from NAD+ to the target molecule. Its presence suggests a role for the protein in ADP ribosylation.
AT3G47730	ABCA2	-0.377105	0.133684	2.82087	0.00478932	0.0222496	member of ATH subfamily
AT3G47960	NPF2.10	0.641415	0.167554	-3.82812	0.000129126	0.00102241	Encodes a high-affinity, proton-dependent glucosinolate-specific transporter that is crucial for the transport of both methionine- and tryptophan-derived glucosinolates to seeds.
AT3G47980	-	1.39544	0.252327	-5.53028	3.19717e-08	5.71615e-07	Integral membrane HPP family protein. Putative nitrate transporter.
AT3G48000	ALDH2B4	0.418384	0.108094	-3.87054	0.000108594	0.000875619	Encodes a putative (NAD+) aldehyde dehydrogenase.
AT3G48040	ARAC8	0.460923	0.157728	-2.92227	0.00347492	0.0170404	Encodes a member of the Rop subfamily of Rho GTPases in Arabidopsis that contains a putative farnesylation motif. It is localized to the plasma membrane and involved in the negative regulation of ABA signalling.
AT3G48080	EDS1B	-1.54984	0.393317	3.94043	8.13353e-05	0.000679495	alpha/beta-Hydrolases superfamily protein
AT3G48110	EDD1	0.490059	0.124936	-3.92248	8.76407e-05	0.000727111	glycine-tRNA ligase
AT3G48200	-	3.1254	0.818295	-3.8194	0.000133775	0.00105357	transmembrane protein
AT3G48250	-	-0.489218	0.175959	2.7803	0.00543093	0.0247897	Encodes a pentatricopeptide repeat protein implicated in splicing of intron 1 of mitochondrial nad7 transcripts.
AT3G48280	CYP71A25	1.95207	0.280951	-6.94809	3.70256e-12	1.23518e-10	putative cytochrome P450
AT3G48300	CYP71A23	1.72924	0.527399	-3.27881	0.00104247	0.00622103	putative cytochrome P450
AT3G48320	CYP71A21	1.68283	0.615049	-2.73608	0.00621752	0.0276886	putative cytochrome P450
AT3G48350	CEP3	1.58196	0.147403	-10.7323	7.18252e-27	1.10686e-24	Involved in starvation-related responses that curtail primary root growth under severe nutrient limitation.
AT3G48360	BT2	0.982492	0.310498	-3.16425	0.00155483	0.00868235	Encodes a protein (BT2) that is an essential component of the TAC1-mediated telomerase activation pathway. Acts redundantly with BT3 and BT1 during female gametophyte development and with BT3 during male gametophyte development. BT2 also mediates multiple responses to nutrients, stresses, and hormones.
AT3G48410	-	-0.783375	0.257612	3.04091	0.00235868	0.0123527	alpha/beta-Hydrolases superfamily protein
AT3G48420	CBBY	3.08113	0.616602	-4.99694	5.82463e-07	8.19895e-06	Haloacid dehalogenase-like hydrolase (HAD) superfamily protein
AT3G48550	-	-3.52397	1.34813	2.61397	0.00894969	0.0370289	SHOOT GRAVITROPISM-like protein
AT3G48590	NFYC1	0.831753	0.267527	-3.10905	0.0018769	0.0101807	Encodes a protein with similarity to a subunit of the CCAAT promoter motif binding complex of yeast.One of two members of this class (HAP5A) and expressed in vegetative and reproductive tissues.
AT3G48610	NPC6	0.505961	0.125525	-4.03075	5.55999e-05	0.000487946	Non-specific phospholipase C6 involved in gametophyte development.
AT3G48680	GAMMACAL2	-0.223409	0.0892633	2.50281	0.0123212	0.0478977	Encodes a mitochondrial gamma carbonic anhydrase-like protein. Component of the NADH dehydrogenase complex. The mRNA is cell-to-cell mobile.
AT3G48710	-	0.426613	0.157679	-2.70559	0.0068184	0.0297611	DEK domain-containing chromatin associated protein
AT3G48730	GSA2	0.593579	0.134241	-4.42175	9.7907e-06	0.000106019	glutamate-1-semialdehyde 2,1-aminomutase 2
AT3G48930	RPS11A	-0.323012	0.0782131	4.12989	3.62936e-05	0.000336082	Nucleic acid-binding, OB-fold-like protein
AT3G48980	-	-0.593407	0.203778	2.91202	0.00359099	0.0174892	O-glucosyltransferase rumi-like protein (DUF821)
AT3G48990	AAE3	-0.467426	0.171568	2.72444	0.00644098	0.0284263	Encodes an oxalyl-CoA synthetase and is required for oxalate degradation, for normal seed development, and for defense against an oxalate-producing fungal pathogen.
AT3G49010	RPL13B	-0.286575	0.0733964	3.90448	9.443e-05	0.000776266	Encodes 60S ribosomal protein L13. Homolog of human breast basic conserved 1 (BBC1).
AT3G49130	-	1.34117	0.430101	-3.11827	0.00181915	0.00991435	SWAP (Suppressor-of-White-APricot)/surp RNA-binding domain-containing protein
AT3G49140	-	0.631193	0.126188	-5.00201	5.6737e-07	8.01929e-06	Pentatricopeptide repeat (PPR) superfamily protein
AT3G49160	PKP4	0.975129	0.190027	-5.13153	2.87399e-07	4.34783e-06	Expression of the gene is downregulated in the presence of paraquat, an inducer of photoxidative stress.
AT3G49180	RID3	-0.410343	0.155138	2.64503	0.00816844	0.0343455	Transducin/WD40 repeat-like superfamily protein
AT3G49210	-	0.912314	0.313184	-2.91303	0.00357938	0.0174408	WSD6 can function in vitro as wax ester synthase but does not appear to be essential for cuticular wax biosynthesis.
AT3G49220	-	0.256831	0.101439	-2.53188	0.0113453	0.0448983	Plant invertase/pectin methylesterase inhibitor superfamily
AT3G49260	iqd21	-1.17314	0.327667	3.58028	0.00034322	0.00240498	IQ-domain 21
AT3G49320	-	-0.736344	0.166317	4.42736	9.53925e-06	0.000103731	Metal-dependent protein hydrolase
AT3G49330	-	0.710174	0.214658	-3.3084	0.000938303	0.00570049	Plant invertase/pectin methylesterase inhibitor superfamily protein
AT3G49360	PGL2	-0.910034	0.134921	6.74494	1.5309e-11	4.68343e-10	Encodes a cytosolic 6-phosphogluconolactonase (PGL) thought to be involved in the oxidative pentose-phosphate pathway (OPPP).
AT3G49370	CRK6	1.51213	0.562269	-2.68934	0.00715925	0.0309415	Calcium-dependent protein kinase (CDPK) family protein
AT3G49390	CID10	-0.402279	0.118512	3.3944	0.000687791	0.00437416	RNA-binding protein, putative, RNA-binding protein RBP37, Arabidopsis thaliana, PIR:T04196.Member of a family of PAB2 domain containing proteins.
AT3G49560	HP30-1	-0.286214	0.100356	2.852	0.00434448	0.0205482	HP30/Tric1 is a component of the mitochondrial protein translocation complex and is involved in tRNA transport along with HP30-2/Tric2.
AT3G49570	LSU3	-1.57392	0.309667	5.08263	3.72245e-07	5.50241e-06	response to low sulfur 3
AT3G49601	-	0.345378	0.136381	-2.53245	0.0113269	0.0448341	pre-mRNA-splicing factor
AT3G49680	BCAT3	0.376305	0.119218	-3.15643	0.00159711	0.0088609	Encodes a chloroplast branched-chain amino acid aminotransferase. Complements the yeast leu/iso-leu/val auxotrophy mutant.
AT3G49710	PCMP-H79	1.02105	0.201958	-5.05574	4.28721e-07	6.22143e-06	Pentatricopeptide repeat (PPR) superfamily protein
AT3G49860	ARL8D	1.17995	0.32893	-3.58723	0.000334208	0.00234921	A member of ARF-like GTPase family. A thaliana has 21 members, in two subfamilies, ARF and ARF-like (ARL) GTPases.
AT3G49880	-	-0.497995	0.138571	3.5938	0.000325894	0.00230076	glycosyl hydrolase family protein 43
AT3G49910	RPL26A	-0.338303	0.0773779	4.37209	1.23063e-05	0.000130232	Translation protein SH3-like family protein
AT3G49940	LBD38	0.562693	0.142386	-3.95187	7.7542e-05	0.000651442	LOB domain-containing protein 38
AT3G49960	PER35	1.6311	0.536875	-3.03813	0.00238051	0.0124481	Its expression is enriched in root hair cells (compared to non-root hair cells) and this enrichment is associated with increase in the transcription-associated mark trimethylation of H3 lysine 4 (H3K4me3) and decrease in the Polycomb silencing-associated mark trimethylation of H3 lysine 27 (H3K27me3) in root hair cells relative to non-root hair cells.
AT3G49980	-	-4.48219	1.48986	3.00846	0.00262574	0.0134812	F-box and associated interaction domains-containing protein
AT3G50010	-	0.911679	0.284417	-3.20543	0.00134861	0.00768033	Cysteine/Histidine-rich C1 domain family protein
AT3G50070	CYCD3-3	-0.569873	0.129446	4.40239	1.07067e-05	0.000115093	Encode CYCD3
AT3G50210	-	0.524764	0.180525	-2.90688	0.00365051	0.0177581	2-oxoglutarate (2OG) and Fe(II)-dependent oxygenase superfamily protein
AT3G50220	IRX15	-1.16856	0.125179	9.3351	1.00893e-20	8.79087e-19	Encode a DUF579 (domain of unknown function 579) containing protein essential for normal xylan synthesis and deposition in the secondary cell wall.
AT3G50300	-	1.47357	0.178024	-8.2774	1.25897e-16	7.14226e-15	HXXXD-type acyl-transferase family protein
AT3G50350	-	0.684904	0.252907	-2.70813	0.00676634	0.0295652	membrane insertase, putative (DUF1685)
AT3G50370	-	0.424764	0.144139	-2.94691	0.00320967	0.0159556	hypothetical protein
AT3G50400	-	1.14898	0.313499	-3.66501	0.000247325	0.00180916	GDSL-motif esterase/acyltransferase/lipase. Enzyme group with broad substrate specificity that may catalyze acyltransfer or hydrolase reactions with lipid and non-lipid substrates.
AT3G50410	DOF3.4	-0.469101	0.110603	4.24131	2.2222e-05	0.000219352	Arabidopsis Dof protein containing a single 51-amino acid zinc finger DNA-binding domain, which may play an important roles in plant growth and development.
AT3G50440	MES10	-0.914455	0.183218	4.99109	6.00405e-07	8.41708e-06	Encodes a protein shown to have methyl jasmonate esterase activity in vitro. This protein does not act on methyl IAA, MeSA, MeGA4, or MEGA9 in vitro.
AT3G50480	HR4	-3.49813	0.327788	10.6719	1.37737e-26	2.03162e-24	Homolog of RPW8
AT3G50500	SPK-2-2	-0.249809	0.0884031	2.82579	0.00471635	0.02196	encodes a member of SNF1-related protein kinases (SnRK2) whose activity is activated by ionic (salt) and non-ionic (mannitol) osmotic stress. Enzyme involved in the ABA signaling during seed germination, dormancy and seedling growth.
AT3G50530	CRK	0.377294	0.103396	-3.64903	0.000263237	0.00190598	CDPK-related kinase
AT3G50620	-	-0.418853	0.13055	3.20838	0.00133487	0.00763104	P-loop containing nucleoside triphosphate hydrolases superfamily protein
AT3G50650	SCL7	0.379695	0.130879	-2.90112	0.00371832	0.0180412	GRAS family transcription factor
AT3G50660	CYP90B1	-1.41196	0.275507	5.12495	2.97618e-07	4.47946e-06	Encodes a 22&#945
AT3G50685	-	0.706325	0.214429	-3.29398	0.000987803	0.00595392	anti-muellerian hormone type-2 receptor
AT3G50740	UGT72E1	1.57014	0.356112	-4.40911	1.03794e-05	0.000111866	UGT72E1 is an UDPG:coniferyl alcohol glucosyltransferase which specifically glucosylates sinapyl- and coniferyl aldehydes. The enzyme is thought to be involved in lignin metabolism.
AT3G50800	-	-1.24252	0.297496	4.1766	2.95904e-05	0.000281846	PADRE protein.
AT3G50820	PSBO2	2.97524	0.196015	-15.1786	4.89802e-52	5.94965e-49	Encodes a protein which is an extrinsic subunit of photosystem II and which has been proposed to play a central role in stabilization of the catalytic manganese cluster. In <i>Arabidopsis thaliana</i> the PsbO proteins are encoded by two genes: <i>psbO1</i> and <i>psbO2</i>. PsbO2 is the minor isoform in the wild-type. Mutants defective in this gene have been shown to be affected in the dephosphorylation of the D1 protein of PSII.
AT3G50825	-	-0.98182	0.288283	3.40575	0.000659836	0.00422631	snoRNA
AT3G50840	-	1.48766	0.525946	-2.82853	0.00467619	0.0218075	Phototropic-responsive NPH3 family protein
AT3G50950	RPP13L4	-0.640016	0.0999107	6.40588	1.49501e-10	3.92772e-09	Encodes a canonical CC-type NLR protein that is required for the recognition of the T3SE HopZ1a as well as several other Hop effectors from the pathogenic bacteria P. syringae.
AT3G50960	PLP3A	0.500821	0.184802	-2.71003	0.00672764	0.0294459	Encodes a protein that functions in microtubule assembly. PLP3a can bind to several different tubulin family members in Y2H assays. Plants with reduced levels of both PLP3a and PLP3b (At5g66410) show defects in cytokinesis, cortical microtubule array formation, oriented cell growth, and maintenance of proper ploidy.
AT3G51000	-	-0.352063	0.108498	3.24487	0.00117503	0.00685243	alpha/beta-Hydrolases superfamily protein
AT3G51030	TRX1	0.622775	0.147119	-4.23314	2.30454e-05	0.000226505	encodes a cytosolic thioredoxin that reduces disulfide bridges of target proteins by the reversible formation of a disulfide bridge between two neighboring Cys residues present in the active site. Thioredoxins have been found to regulate a variety of biological reactions in prokaryotic and eukaryotic cells.
AT3G51280	-	0.525276	0.190311	-2.76009	0.00577849	0.0261221	Tetratricopeptide repeat (TPR)-like superfamily protein
AT3G51320	-	-0.785117	0.241297	3.25374	0.00113896	0.00667412	Pentatricopeptide repeat (PPR) superfamily protein
AT3G51325	-	-1.18618	0.229311	5.17283	2.3058e-07	3.556e-06	RING/U-box superfamily protein
AT3G51380	IQD20	5.10647	1.56089	-3.27152	0.00106971	0.00634658	Ca2+ dependent Calmodulin binding protein.
AT3G51450	SSL7	-0.616055	0.148702	4.14288	3.42969e-05	0.000319599	Calcium-dependent phosphotriesterase superfamily protein
AT3G51490	TMT3	0.903112	0.247026	-3.65593	0.000256249	0.00186322	tonoplast monosaccharide transporter3
AT3G51510	-	1.89248	0.275072	-6.87994	5.98792e-12	1.94725e-10	transmembrane protein
AT3G51520	DGAT2	-0.303729	0.0985634	3.08156	0.00205916	0.0110217	Encodes a functional acyl-CoA:diacylglycerol acyltransferase with different acyl-CoA substrate preferences and shows higher DAG to TAG conversion rate than AtDGAT1. It increases both C18:2 and C18:3 polyunsaturated fatty acids at the expense of C16:0.
AT3G51570	-	-2.75869	0.822815	3.35274	0.000800147	0.00496038	Disease resistance protein (TIR-NBS-LRR class) family
AT3G51710	-	0.734046	0.20821	-3.5255	0.000422681	0.00288065	D-mannose binding lectin protein with Apple-like carbohydrate-binding domain-containing protein
AT3G51720	-	0.51471	0.171346	-3.00392	0.00266525	0.0136468	WEB family protein (DUF827)
AT3G51730	-	0.553955	0.131967	-4.19769	2.69651e-05	0.000259836	saposin B domain-containing protein
AT3G51740	IMK2	0.745084	0.179357	-4.1542	3.26427e-05	0.000306536	encodes a leucine-repeat receptor kinase expressed in inflorescence meristem. Locus association was made from performing sequence analysis with IMK3 (MRLK) whose locus association was provided by the authors. The mRNA is cell-to-cell mobile.
AT3G51770	ETO1	0.376783	0.123096	-3.06089	0.00220677	0.0116926	Encodes a negative regulator of 1-aminocyclopropane-1-carboxylic acid synthase5(ACS5), which catalyze the rate-limiting step in ethylene biosynthesis. ETO1 directly interacts with ACS5 and inhibits its enzyme activity and targets it for degradation via proteasome-dependent pathway. It also interacts with CUL3 (a component of ubiquitin ligase complexes). eto1 (and eto3) mutations elevate ethylene biosynthesis by affecting the posttranscriptional regulation of ACS
AT3G51800	ATG2	-0.265253	0.0924585	2.86889	0.00411916	0.01964	putative nuclear DNA-binding protein G2p (AtG2) mRNA,
AT3G51820	CHLG	0.976337	0.171164	-5.7041	1.16958e-08	2.23009e-07	Encodes a protein with chlorophyll synthase activity. This enzyme has been shown to perform the esterification of chlorophyllide (a and b), the last step of chlorophyll biosynthesis. Although it can use either geranylgeranyl pyrophosphate (GGPP) or phytyl pyrophosphate (PhyPP) as substrates, the esterification reaction was faster with GGPP than with PhyPP.
AT3G51840	ACX4	0.412799	0.0963875	-4.2827	1.84641e-05	0.000186812	Encodes a short-chain acyl-CoA oxidase, which catalyzes the first step of peroxisomal fatty acid beta-oxidation during early, post-germinative growth in oilseed species. Null mutants virtually lack short-chain acyl-CoA and are resistant to 2,4-dichlorophenoxybutyric acid, which is converted to the herbicide and auxin analogue 2,4-dichlorophenoxyacetic acid by beta-oxidation. Despite the almost complete loss of short-chain activity, lipid catabolism and seedling growth and establishment was unaltered in the acx4 mutant. However, double mutants in acx3acx4 (acx3 encodes medium chain acyl CoA oxidase) were not viable and arrested during embryogenesis.
AT3G51860	CAX3	-1.64944	0.152173	10.8392	2.24358e-27	3.70639e-25	cation exchanger 3
AT3G51880	HMGB1	0.53858	0.150301	-3.58334	0.000339233	0.00238108	Encodes a protein belonging to the subgroup of HMGB (high mobility group B) proteins that have a distinctive DNA-binding motif, the HMG-box domain. The motif confers non-sequence specific interaction with linear DNA and structure-specific binding to distorted DNA sites. The HMGB proteins are involved in the assembly of nucleoprotein complexes. Can be phosphorylated by CK2alpha. In interphase cells, HMGB1 is found throughout the nucleus, whereas in mitotic cells it is not chromatin-associated.
AT3G51895	SULTR3	-2.01665	0.150606	13.3903	6.89292e-41	3.38902e-38	Encodes a chloroplast-localized sulfate transporter.
AT3G51910	HSFA7A	2.0693	0.631198	-3.27837	0.00104407	0.00622765	member of Heat Stress Transcription Factor (Hsf) family The mRNA is cell-to-cell mobile.
AT3G51960	ATBZIP24	1.9235	0.319187	-6.02625	1.67806e-09	3.68637e-08	bZIP transcription factor induced by salt stress and promoted salt tolerance. Localized to the cytoplasm and nucleus under control conditions and targeted preferentially to the nucleus under salt stress
AT3G51980	-	-0.532341	0.138255	3.85043	0.000117908	0.000941535	ARM repeat superfamily protein
AT3G52105	-	-1.05572	0.347057	3.04191	0.00235085	0.0123273	DIS3-exonuclease-like protein
AT3G52140	-	-0.268197	0.085341	3.14265	0.00167428	0.00923825	Involved in regulating mitochondrial quality control. Regulates mitochondrial association time and thereby is involved in mitochondrial fusion. Mutants show unregulated autophagy and display transcriptomic markers of mitochondrial stress. Its activity can be modulated by Lys acetylation.
AT3G52150	PSRP2	0.737078	0.192979	-3.81947	0.000133738	0.00105357	RNA-binding (RRM/RBD/RNP motifs) family protein
AT3G52380	CP33	0.71551	0.137386	-5.20801	1.90872e-07	2.99279e-06	Encodes a chloroplast RNA-binding protein that stabilizes chloroplast RNAs as evidenced by analyses of transcript accumulation in null mutants. Essential for seedling development (albino, strongly retarded growth even on sucrose-containing medium).
AT3G52490	SMXL3	-0.99789	0.273355	3.65052	0.00026171	0.00189667	Encodes a member of an eight-gene family (SMAX1 and SMAX1-like) that has weak similarity to AtHSP101, a ClpB chaperonin required for thermotolerance.
AT3G52500	-	-0.461238	0.103419	4.45991	8.1994e-06	9.04474e-05	Eukaryotic aspartyl protease family protein
AT3G52720	ACA1	2.70531	0.556094	-4.86483	1.14553e-06	1.50862e-05	Encodes an alpha carbonic anhydrase (CAH1) located in the chloroplast stroma. Most chloroplast proteins are encoded by the nuclear genome and imported with the help of sorting signals that are intrinsic parts of the polypeptides. CAH1 takes an alternative route through the secretory pathway, and becomes N-glycosylated before entering the chloroplast. Glycosylation and intra-molecular disulfide bridge fromation are necessary for the correct folding, ER export, trafficking and activity of the protein.
AT3G52770	ZPR3	-1.33921	0.316972	4.225	2.38937e-05	0.000233509	ZPR3 is a small-leucine zipper containing protein that is involved in the establishment of leaf polarity.
AT3G52780	PAP20	-1.76129	0.565699	3.11348	0.00184897	0.0100504	Purple acid phosphatases superfamily protein
AT3G52840	BGAL2	1.39241	0.248418	-5.6051	2.08133e-08	3.84431e-07	beta-galactosidase 2
AT3G52900	-	0.650851	0.124661	-5.22098	1.77983e-07	2.80775e-06	RAB6-interacting golgin (DUF662)
AT3G52920	-	0.935015	0.154486	-6.05244	1.42666e-09	3.1712e-08	transcriptional activator (DUF662)
AT3G52960	PRXIIE	1.28447	0.275913	-4.65536	3.23423e-06	3.88295e-05	Thioredoxin superfamily protein
AT3G53020	RPL24B	-0.261619	0.079335	3.29765	0.000974979	0.005888	RPL24B encodes ribosomal protein L24, homolog of cytosolic RPL24, found in archaea and higher eukaryotes. Arabidopsis has two RPL24 homologs, RPL24A (AT2G36620) and RPL24B. Mutants showed defects in apical-basal gynoecium patterning similar to previously described ett and mp mutants. Transformation of stv1-1 mutant with a uORF-eliminated ETT construct partially suppressed the stv1 gynoecium phenotype, implying that STV1 could influence ETT translation through its uORFs. Regulated by TCP20.
AT3G53100	-	1.10258	0.126096	-8.74398	2.25033e-18	1.53872e-16	GDSL-motif esterase/acyltransferase/lipase. Enzyme group with broad substrate specificity that may catalyze acyltransfer or hydrolase reactions with lipid and non-lipid substrates.
AT3G53130	CYP97C1	1.78938	0.333341	-5.36803	7.96019e-08	1.33641e-06	Lutein-deficient 1 (LUT1) required for lutein biosynthesis, member of the xanthophyll class of carotenoids. Involved in epsilon ring hydroxylation. Maps at 67.3 cM on chromosome 3.
AT3G53190	-	0.445847	0.143926	-3.09775	0.00194998	0.0105273	Pectin lyase-like superfamily protein
AT3G53230	CDC48D	-1.01112	0.174408	5.79744	6.73342e-09	1.34864e-07	CDC48 is induced upon oilseed rape mosaic tobamovirus infection and appears to be involved in controlling virus movement.
AT3G53232	RTFL1	-4.55667	1.20782	3.77265	0.000161523	0.00124364	ROTUNDIFOLIA like 1
AT3G53240	AtRLP45	1.39227	0.221834	-6.27617	3.47006e-10	8.63335e-09	receptor like protein 45
AT3G53350	RIP4	0.682108	0.137616	-4.95659	7.17404e-07	9.88334e-06	Encodes RIP3 (ROP interactive partner 3), a microtubule-binding protein that is anchored to the plasma membrane domains and promotes local microtubule disassembly, forming as specific pattern of secondary walls in xylem vessel cells. Localized at microtubules and interacts with the plant-specific kinesin AtKinesin-13A.
AT3G53420	PIP2-1	1.08845	0.100112	-10.8723	1.56215e-27	2.62263e-25	a member of the plasma membrane intrinsic protein subfamily PIP2. localizes to the plasma membrane and exhibits water transport activity in Xenopus oocyte. expressed specifically in the vascular bundles and protein level increases slightly during leaf dev. When expressed in yeast cells can conduct hydrogen peroxide into those cells.
AT3G53430	RPL12B	-0.250829	0.0719572	3.48581	0.000490654	0.00328322	Ribosomal protein L11 family protein
AT3G53460	CP29	1.00337	0.126245	-7.94782	1.89828e-15	9.44568e-14	Encodes a nuclear gene with a consensus RNA-binding domain that is localized to the chloroplast.
AT3G53470	-	1.61823	0.2987	-5.41756	6.04169e-08	1.04228e-06	2,3-bisphosphoglycerate-independent phosphoglycerate mutase
AT3G53480	ABCG37	1.42679	0.244551	-5.83431	5.40121e-09	1.10431e-07	Negative regulator of auxin polar transport inhibitors. ABCG37 regulates auxin distribution and homeostasis in roots by excluding IBA from the root apex, but does not act directly in basipetal transport. ABCG37 and ABCG36 act redundantly at outermost root plasma membranes and, transport IBA out of the cells. Also involved in root transmembrane secretion of fluorescent phenolics involved in Fe uptake. The mRNA is cell-to-cell mobile.
AT3G53670	-	-0.450819	0.171708	2.6255	0.00865224	0.0360483	hypothetical protein
AT3G53680	-	0.78225	0.306364	-2.55333	0.0106697	0.042708	Acyl-CoA N-acyltransferase with RING/FYVE/PHD-type zinc finger domain-containing protein
AT3G53720	CHX20	2.18473	0.399461	-5.46921	4.52051e-08	7.93779e-07	member of Putative Na+/H+ antiporter family. Involved in the osmoregulation through K(+) fluxes and possibly pH modulation of an active endomembrane system in guard cells.
AT3G53740	RPL36B	-0.420664	0.0675455	6.22786	4.72844e-10	1.14873e-08	Ribosomal protein L36e family protein
AT3G53760	GCP4	0.52292	0.15284	-3.42135	0.000623101	0.00402095	Encodes GCP4 (gamma-Tubulin Complex Protein 4), required for microtubule organization.
AT3G53800	Fes1B	4.18711	0.560825	-7.46598	8.26828e-14	3.37431e-12	Encodes one of the Arabidopsis orthologs of the human Hsp70-binding protein 1 (HspBP-1) and yeast Fes1p: Fes1A (AT3G09350), Fes1B (AT3G53800), Fes1C (AT5G02150).
AT3G53870	RPS3B	-0.2888	0.0810319	3.56403	0.000365211	0.00254131	Ribosomal protein S3 family protein
AT3G53890	RPS21B	-0.351554	0.0823297	4.27007	1.95409e-05	0.000196073	Cytosolic ribosomal protein. Mutants enhance the varigation effect of var2 mutations suggesting a link between cytosolic translation and chloroplast development.
AT3G53940	-	-0.500077	0.183473	2.72561	0.00641824	0.0283664	Mitochondrial substrate carrier family protein
AT3G53960	NPF5.7	-0.708212	0.2106	3.36283	0.000771467	0.00480277	Major facilitator superfamily protein
AT3G53990	-	0.499451	0.109054	-4.57987	4.65273e-06	5.40984e-05	Encodes universal stress protein (USP). Functions as a molecular chaperone under heat shock and oxidative stress conditions. Chaperone activity and assembly into complexes is redox regulated.
AT3G54030	BSK6	-0.450547	0.103735	4.34326	1.40383e-05	0.000146272	kinase with tetratricopeptide repeat domain-containing protein
AT3G54040	-	-0.39003	0.128331	3.03924	0.00237174	0.0124085	PAR1 protein
AT3G54050	CFBP1	3.18691	0.331125	-9.62451	6.30064e-22	6.37786e-20	Encodes a chloroplastic fructose 1,6-bisphosphate phosphatase. also known as HCEF1 (High Cyclic Electron Flow 1). hcef1 mutants have constitutively elevated electron flow (CEFI) and plants with antisense suppression of this enzyme have higher levels of net leaf photosynthesis and increased sucrose biosynthesis. The mRNA is cell-to-cell mobile.
AT3G54140	NPF8.1	0.73245	0.258123	-2.8376	0.00454546	0.0213036	Encodes a di- and tri-peptide transporter that recognizes a variety of different amino acid combinations. GFP-tagged PTR1 localizes to the plasma membrane and has 8 to 11 predicted transmembrane domains. PTR1 is expressed in a number of different vascular tissues throughout the plant based on promoter:GUS expression analysis. ptr1 mutants have a lower dry weight than wild type plants when both are grown with Pro-Ala or Ala-Ala dipeptides as their nitrogen source, suggesting that PTR1 plays a role in dipeptide uptake in the roots. Furthermore N content of ptr1 mutants is lower than that of wild type plants when grown with Pro-Ala or a mixture of dipeptides as nitrogen source
AT3G54210	RPL17	0.687467	0.165655	-4.15	3.32478e-05	0.000311651	Ribosomal protein L17 family protein
AT3G54310	-	1.66169	0.494363	-3.36128	0.000775819	0.00482695	DNA-directed RNA polymerase subunit alpha
AT3G54400	-	-0.953196	0.104324	9.13692	6.42574e-20	5.18327e-18	Eukaryotic aspartyl protease family protein
AT3G54420	EP3	0.742574	0.174805	-4.24802	2.15669e-05	0.0002136	encodes an EP3 chitinase that is expressed during somatic embryogenesis in 'nursing' cells surrounding the embryos but not in embryos themselves. The gene is also expressed in mature pollen and growing pollen tubes until they enter the receptive synergid, but not in endosperm and integuments as in carrot. Post-embryonically, expression is found in hydathodes, stipules, root epidermis and emerging root hairs.
AT3G54480	SKIP5	-0.256153	0.100973	2.53685	0.0111856	0.0443259	Encodes an SKP1 interacting partner (SKIP5).
AT3G54500	-	0.984108	0.225049	-4.37286	1.2263e-05	0.000129995	Member of a small family (4 proteins) in Arabidopsis that have some overlap in function. LNK2 along with LNK1 functions in the integration of light signaling and circadian clock. It is regulated by the clock TOC1 complex. Functions as a transcriptional coactivator.
AT3G54600	DJ1F	3.11171	0.232742	-13.3698	9.08193e-41	4.26231e-38	Class I glutamine amidotransferase-like superfamily protein
AT3G54670	SMC1	0.393743	0.107033	-3.67872	0.000234409	0.00172446	Encodes a member of the Arabidopsis cohesin complex that is essential for viability and sister chromatid alignment.
AT3G54720	AMP1	0.837674	0.206918	-4.04835	5.15806e-05	0.000458321	Encodes glutamate carboxypeptidase. Various alleles show-increased cotyledon number and rate of leaf initiation, show transformation of leaves to cotyledons, altered flowering time and photomorphogenesis and an increased level of cytokinin biosynthesis. Involved in ethylene enhanced hypocotyl elongation in the light. Strong genetic interaction between TGH and AMP1.
AT3G54780	-	0.441297	0.138587	-3.18427	0.00145121	0.00820575	Zinc finger (C3HC4-type RING finger) family protein
AT3G54790	PUB3	0.68792	0.215522	-3.19188	0.0014135	0.00801669	ARM repeat superfamily protein
AT3G54890	LHCA1	1.45865	0.205414	-7.10102	1.23835e-12	4.38627e-11	Encodes a component of the light harvesting complex associated with photosystem I.
AT3G54900	GRXS14	0.418232	0.120839	-3.46107	0.000538038	0.00354288	A.thaliana PICOT protein.It activates CAX1 gene Calcium transport activity.In other organisms, PICOT proteins appear to play a negative regulatory role in cellular stress responses.
AT3G54950	PLP7	-0.839964	0.164987	5.09109	3.56002e-07	5.27742e-06	Encodes pPLAIIIbeta, a member of the Group 3 patatin-related phospholipases. pPLAIIIbeta hydrolyzes phospholipids and galactolipids and additionally has acyl-CoA thioesterase activity. Alterations of pPLAIII&#946
AT3G54980	-	-0.508442	0.167009	3.0444	0.00233145	0.0122505	Pentatricopeptide repeat (PPR) superfamily protein
AT3G55010	PUR5	-0.362569	0.112485	3.22326	0.00126739	0.00730234	encoding phosphoribosylformylglycinamidine cyclo-ligase (syn. AIR synthetase)that phosphorylates 5-phosphoribosyl-N-formylglycinamidine (FGAM) to form 5-aminoimidazole ribonucleotide (AIR)
AT3G55060	-	0.726742	0.186838	-3.8897	0.000100369	0.000818895	CAP-gly domain linker
AT3G55120	CHI1	1.78599	0.25494	-7.00552	2.46075e-12	8.39909e-11	Catalyzes the conversion of chalcones into flavanones. Required for the accumulation of purple anthocyanins in leaves and stems. Co-expressed with CHS.
AT3G55130	ABCG19	2.27665	0.640917	-3.55218	0.000382053	0.00263859	Encodes a vacuole localized protein of the ABC transporter White-Brown Complex (WBC) family. When overexpressed in planta, confers resistance to kanamycin.
AT3G55280	RPL23AB	-0.288778	0.0943643	3.06025	0.00221153	0.0117056	60S ribosomal protein L23A (RPL23aB). Paralog of RPL23aA and functionally redundant to it.
AT3G55330	PPL1	4.2622	0.731437	-5.82717	5.63767e-09	1.14698e-07	Facilitates the assembly of the photosystem II supercomplexes and optimizes plant pitness under fluctuating light.
AT3G55370	OBP3	0.916528	0.248449	-3.68901	0.000225133	0.0016705	Encodes a nuclear localized Dof domain containing transcription factor expressed primarily in roots. Responsive to salicylic acid. Transgenic overexpressors have yellow leaves and short, defective roots.
AT3G55430	-	0.297428	0.114431	-2.59919	0.00934445	0.0383618	O-Glycosyl hydrolases family 17 protein
AT3G55510	RBL	-0.376683	0.132111	2.85127	0.00435444	0.0205906	Encodes a regulator of floral determinacy in that interacts with both nucleolar and nucleoplasmic proteins.
AT3G55515	DVL8	0.894665	0.282762	-3.16402	0.00155606	0.00868452	ROTUNDIFOLIA like 7
AT3G55610	P5CSB	0.350192	0.0863643	-4.05482	5.01722e-05	0.000446769	encodes delta 1-pyrroline-5-carboxylate synthetase B. Gene expression is induced by dehydration, high salt and ABA. Knock-out mutations in P5CS2 are embryo-lethal. P5CS2 appears to be present in different cells and/or different subcellular locations from P5CS1 in a tissue-dependent manner. Mutants are defective in pollen development.
AT3G55630	FPGS3	1.78436	0.513728	-3.47335	0.000514007	0.00340637	Encodes one of the three folylpolyglutamate synthetase isoforms (FPGSs): FPGS1 (At5g05980, plastidic), FPGS2 (At3g10160, mitochondrial) and FPGS3 (At3g55630, cytosolic).
AT3G55720	-	-1.42721	0.49588	2.87813	0.00400046	0.0191492	replication factor C subunit, putative (DUF620)
AT3G55740	PROT2	0.433874	0.173226	-2.50467	0.0122565	0.047736	Encodes a proline transporter with affinity for gly betaine, proline, and GABA. Protein is expressed most highly in the roots.
AT3G55750	RPL35AD	-0.276429	0.0791719	3.4915	0.000480311	0.00322016	Ribosomal protein L35Ae family protein
AT3G55760	-	0.708191	0.146477	-4.83481	1.33271e-06	1.73521e-05	hypothetical protein
AT3G55800	SBPASE	1.85001	0.238448	-7.75855	8.59078e-15	4.03181e-13	Encodes the chloroplast enzyme sedoheptulose-1,7-bisphosphatase (SBPase), involved in the carbon reduction of the Calvin cycle. Increase in SBPase activity in transgenic lines accumulate up to 50% more sucrose and starch than wild-type. The mRNA is cell-to-cell mobile.
AT3G55890	-	0.924084	0.27471	-3.36386	0.000768609	0.00479189	Yippee family putative zinc-binding protein
AT3G56000	CSLA14	2.84706	0.515807	-5.51963	3.39709e-08	6.05786e-07	encodes a gene similar to cellulose synthase
AT3G56020	RPL41G	-0.432663	0.14398	3.00503	0.00265552	0.0136138	Ribosomal protein L41 family
AT3G56040	UGP3	0.529694	0.175702	-3.01473	0.00257205	0.0132559	UDP-glucose pyrophosphorylase 3
AT3G56070	CYP19-3	-0.630117	0.103759	6.07291	1.25616e-09	2.8306e-08	rotamase cyclophilin 2 (ROC2) exhibiting peptidyl-prolyl cis-trans isomerase activity involved in signal transduction.
AT3G56090	FER3	0.491469	0.125329	-3.92144	8.80226e-05	0.000729459	Encodes FERRITIN 3, AtFER3. Ferritins are a class of 24-mer multi-meric proteins found in all kingdoms of life. Function as the main iron store in mammals. Evidence suggests that Arabidopsis ferritins are essential to protect cells against oxidative damage, but they do not constitute the major iron pool.
AT3G56130	-	0.349564	0.106843	-3.27176	0.00106882	0.00634426	biotin/lipoyl attachment domain-containing protein
AT3G56140	RER6	0.38591	0.150976	-2.5561	0.0105853	0.0424603	DUF399 family protein, putative (DUF399 and DUF3411)
AT3G56150	TIF3C1	-0.199919	0.0750764	2.66287	0.00774774	0.032981	member of eIF3c - eukaryotic initiation factor 3c
AT3G56160	BASS4	0.526501	0.152789	-3.44593	0.000569098	0.00372012	Sodium Bile acid symporter family
AT3G56170	CAN1	-0.979317	0.190251	5.1475	2.63984e-07	4.032e-06	Encodes a calcium-dependent nuclease with similarity to staphylococcal nuclease.
AT3G56200	AVT6C	-0.76325	0.164746	4.6329	3.60581e-06	4.28423e-05	Encodes a putative amino acid transporter. The mRNA is cell-to-cell mobile.
AT3G56220	-	-2.27245	0.38856	5.84839	4.96353e-09	1.02395e-07	transcription regulator
AT3G56230	-	-2.04212	0.478672	4.26622	1.98809e-05	0.000199098	BTB/POZ domain-containing protein
AT3G56240	CCH	0.678652	0.0733277	-9.25506	2.14101e-20	1.79723e-18	CCH protein belongs to a family of eukaryotic proteins that participate in intracellular copper homeostasis by delivering this metal to the secretory pathway
AT3G56290	-	2.08576	0.633353	-3.2932	0.000990535	0.00596865	potassium transporter
AT3G56320	-	-0.404896	0.155993	2.59561	0.00944232	0.0386796	PAP/OAS1 substrate-binding domain superfamily
AT3G56400	WRKY70	-0.468387	0.156925	2.98478	0.00283786	0.0143985	Member of WRKY Transcription Factor
AT3G56590	-	0.576735	0.227946	-2.53014	0.0114017	0.0450648	hydroxyproline-rich glycoprotein family protein
AT3G56640	SEC15A	-0.359689	0.142885	2.51733	0.0118248	0.0463872	Encodes a member of the exocyst complex gene family. The exocyst is a protein complex involved in tethering vesicles to the plasma membrane during regulated or polarized secretion.
AT3G56650	PPD6	0.799892	0.290846	-2.75022	0.00595544	0.0267696	thylakoid lumenal protein (Mog1/PsbP/DUF1795-like photosystem II reaction center PsbP family protein)
AT3G56780	-	-1.96622	0.207626	9.47002	2.79797e-21	2.52876e-19	FBD, F-box and Leucine Rich Repeat domains containing protein
AT3G56910	PSRP5	0.659572	0.216883	-3.04114	0.00235687	0.0123495	Encodes PSRP5 (PLASTID-SPECIFIC 50S RIBOSOMAL PROTEIN 5). Functions in plastid translation.
AT3G56940	CRD1	1.28504	0.165243	-7.77666	7.44618e-15	3.51058e-13	Encodes a putative ZIP protein with varying mRNA accumulation in leaves, stems and roots. Has a consensus carboxylate-bridged di-iron binding site. The mRNA is cell-to-cell mobile.
AT3G56990	EDA7	-0.380757	0.111941	3.4014	0.000670409	0.00427669	embryo sac development arrest 7
AT3G57010	SSL8	0.422462	0.1555	-2.71679	0.00659179	0.0289372	Calcium-dependent phosphotriesterase superfamily protein
AT3G57020	SSL9	3.587	0.681566	-5.26288	1.41813e-07	2.28606e-06	Calcium-dependent phosphotriesterase superfamily protein
AT3G57040	ARR9	0.628696	0.176994	-3.55208	0.000382194	0.00263869	response regulator ARR9, A two-component response regulator-like protein with a receiver domain with a conserved aspartate residue and a possible phosphorylation site and at the N-terminal half. Appears to interact with histidine kinase like genes ATHP3 and ATHP2
AT3G57060	-	0.384429	0.147035	-2.61455	0.0089346	0.0369812	Similar to mamalian condensin. Mutants have reduced fertility.
AT3G57062	-	-0.426708	0.149368	2.85676	0.00427988	0.0202659	transmembrane protein
AT3G57150	CBF5	-0.41985	0.0874198	4.80268	1.56553e-06	2.00547e-05	Encodes a putative pseudouridine synthase (NAP57).
AT3G57157	-	2.59559	0.731315	-3.5492	0.000386397	0.00266236	Has been identified as a translated small open reading frame by ribosome profiling.
AT3G57160	-	1.64479	0.429889	-3.82608	0.0001302	0.00103052	cysteine-rich TM module stress tolerance protein
AT3G57190	PRFB3	1.37647	0.315465	-4.36332	1.28104e-05	0.000134906	Encodes a chloroplast stroma-localized ribosomal peptide chain release factor that is involved in the light- and stress-dependent regulation of stability of 3' processed petB transcripts to adjust cytochrome b(6) levels. It appears to bind to the 3'-UTR of petB RNA, protecting it from 3'-5' exonucleolytic attack. At-prfB3 arose from a gene duplication of At-prfB1.
AT3G57290	TIF3E1	-0.263477	0.0785323	3.35502	0.000793592	0.0049227	Encodes a protein that is found in not only the eif3 complex but also in association with subunits of the COP9 signalosome. eIF3e appears to be subjected to proteasome-dependent degradation that requires the PCI domain of eIF3e. The level of eIF3e present in cells appears to affect the rate of translation.
AT3G57320	-	-0.387	0.154772	2.50045	0.0124037	0.048182	threonine-tRNA ligase 2
AT3G57390	AGL18	-0.480706	0.15449	3.11157	0.00186095	0.0101075	encodes a MADS-box containing protein likely to be a transcription factor that is expressed in endosperm and developing gametophytes. The protein sequence is most similar to that of AGL15, which is expressed in developing embryos.
AT3G57400	-	-0.425692	0.12396	3.43411	0.0005945	0.00386294	transmembrane protein
AT3G57420	STL2	-0.368082	0.10593	3.47477	0.000511284	0.00339258	Regulates the assembly and trafficking of cellulose synthase complexes.
AT3G57460	-	-1.52771	0.375243	4.07125	4.67624e-05	0.00041948	catalytic/ metal ion binding / metalloendopeptidase/ zinc ion binding protein
AT3G57490	RPS2D	-0.367043	0.113874	3.22325	0.00126743	0.00730234	Ribosomal protein S5 family protein
AT3G57520	RFS2	-0.512022	0.139247	3.67708	0.000235917	0.00173431	SIP2 encodes a raffinose-specific alpha-galactosidase that catalyzes the breakdown of raffinose into alpha-galatose and sucrose. This enzyme may function in unloading raffinose from the phloem as part of sink metabolism. Although it was originally predicted to act as a raffinose synthase (RS), that activity was not observed for recombinant SIP2.
AT3G57530	CPK32	0.356548	0.129072	-2.7624	0.00573784	0.0259725	Calcium-dependent Protein Kinase. ABA signaling component that regulates the ABA-responsive gene expression via ABF4. AtCPK32 has autophosphorylation activity and can phosphorylate ABF4 in vitro
AT3G57550	AGK2	-0.349319	0.11671	2.99306	0.00276199	0.0140688	guanylate kinase
AT3G57610	PURA	-0.243224	0.0959214	2.53566	0.0112235	0.044442	encoding adenylosuccinate synthetase (AdSS), the enzyme involved in the first step of the formation of the purine nucleotide AMP (conversion of IMP to adenylo-succinate)
AT3G57660	NRPA1	-0.484731	0.0985091	4.92068	8.62462e-07	1.16633e-05	Encodes a subunit of RNA polymerase I (aka RNA polymerase A). The mRNA is cell-to-cell mobile.
AT3G57720	-	1.81179	0.66685	-2.71694	0.00658892	0.0289307	Protein kinase superfamily protein
AT3G57780	-	0.396586	0.150773	-2.63034	0.00852988	0.0356058	nucleolar-like protein
AT3G57830	-	-0.784212	0.175292	4.47376	7.68563e-06	8.53729e-05	Leucine-rich repeat protein kinase family protein
AT3G57940	-	-0.425181	0.14491	2.9341	0.00334515	0.0164862	GNAT acetyltransferase (DUF699)
AT3G57950	-	1.19392	0.164048	-7.27784	3.39211e-13	1.29238e-11	cotton fiber protein
AT3G58350	RTM3	0.821506	0.324691	-2.53011	0.0114026	0.0450648	Encodes RTM3 (Restricted Tobacco etch potyvirus Movement), a protein belonging to a protein family of 29 members which has a meprin and TRAF homology (MATH) domain in its N-terminal region and a coiled-coil (CC) domain at its C-terminal end. There are at least three RTMs in Arabidopsis. RTM proteins might form a multiprotein complex in the resistance mechanism to block the long distance movement of potyviruses.
AT3G58470	-	-0.356028	0.136582	2.60669	0.00914216	0.0376968	nucleic acid binding / methyltransferase
AT3G58610	-	-0.234661	0.0731897	3.20621	0.00134498	0.00766597	ketol-acid reductoisomerase
AT3G58620	TTL4	0.54883	0.218979	-2.50631	0.0121998	0.0475422	Encodes one of the 36 carboxylate clamp (CC)-tetratricopeptide repeat (TPR) proteins (Prasad 2010, Pubmed 20856808) with potential to interact with Hsp90/Hsp70 as co-chaperones. The TTL family is required for osmotic stress tolerance and male sporogenesis.
AT3G58650	-	0.581703	0.197702	-2.94232	0.00325766	0.0161475	Encodes a member of the TRM superfamily, that plays a role in preprophase band formation during plant cell division and controls the robustness of the orientation of that cell division. Its transcription is regulated by the cell cycle and peaks at the G2/M transition.
AT3G58660	-	-0.34388	0.112359	3.06054	0.00220939	0.0117014	Ribosomal protein L1p/L10e family
AT3G58700	RPL11C	-0.383764	0.0990448	3.87465	0.000106776	0.000863662	Ribosomal L5P family protein
AT3G58720	-	1.436	0.230205	-6.23792	4.43424e-10	1.0862e-08	RING/U-box superfamily protein
AT3G58930	-	-0.631809	0.174203	3.62686	0.000286888	0.00204991	F-box/RNI-like superfamily protein
AT3G58950	-	-1.82724	0.709277	2.5762	0.00998926	0.0405182	F-box/RNI-like superfamily protein
AT3G58990	IPMI1	4.66768	0.340271	-13.7175	7.97524e-43	4.84379e-40	Small subunit, which together with IPMI SSU1, IPMISSU2 and IPMI LSU1, is a member of heterodimeric isopropylmalate isomerase (IPMI). Together with IPMI SSU3 participates in the Met chain elongation pathway.
AT3G59020	-	-0.343312	0.0900253	3.81351	0.000137009	0.00107616	ARM repeat superfamily protein
AT3G59050	PAO3	-0.478991	0.150407	3.18463	0.00144939	0.00819774	Encodes a polyamine oxidase.
AT3G59060	PIF5	2.47346	0.317933	-7.77983	7.26229e-15	3.43172e-13	Encodes a novel Myc-related bHLH transcription factor, which physically associated with APRR1/TOC1 and is a member of PIF3 transcription factor family. Involved in shade avoidance. Functions as negative regulator of PhyB. Protein levels are modulated by phytochrome B. Controls the resistance to B. cinerea in a COI1- and EIN2-dependent manner.
AT3G59100	CALS6	1.1036	0.108498	-10.1716	2.65455e-24	3.42603e-22	encodes a protein similar to callose synthase
AT3G59220	PRN1	0.527177	0.173606	-3.03662	0.00239246	0.0125074	encodes a cupin-domain containing protein that is similar to pirins which interact with a CCAAT box binding transcription factor. The protein interacts with GPA1 (G protein alpha-subunit) in vitro. Mutants in the gene are affected in germination and early seedling development.
AT3G59290	EPSIN3	0.49139	0.18295	-2.68592	0.00723312	0.031202	Involved in plant trans-Golgi network (TGN) transport.
AT3G59310	-	-0.733148	0.206153	3.55633	0.000376065	0.00260421	solute carrier family 35 protein (DUF914)
AT3G59340	-	1.51054	0.607406	-2.48688	0.012887	0.049727	solute carrier family 35 protein (DUF914)
AT3G59480	-	1.60439	0.405923	-3.95245	7.73535e-05	0.000650387	Encodes a member of the fructokinase gene family. Nomenclature according to Riggs 2017 has been adopted for the family by the community (personal communication, Boernke, Callis, Granot, Boernke, and Smeekens).
AT3G59540	RPL38A	-0.237027	0.0899673	2.63459	0.00842392	0.0352562	Ribosomal L38e protein family
AT3G59670	-	-0.450809	0.143863	3.13359	0.00172679	0.00947349	elongation factor
AT3G59750	LECRK58	0.990361	0.204932	-4.83263	1.34742e-06	1.75105e-05	Concanavalin A-like lectin protein kinase family protein
AT3G59760	OASC	0.367606	0.0882926	-4.1635	3.13404e-05	0.000295921	Arabidopsis thaliana O-acetylserine (thiol) lyase (OAS-TL) isoform oasC. Required for pollen tube growth and/or fertilization.
AT3G59780	-	1.2112	0.145777	-8.30857	9.68658e-17	5.60302e-15	Rhodanese/Cell cycle control phosphatase superfamily protein
AT3G59845	-	-3.58398	1.20051	2.98538	0.00283227	0.0143737	Zinc-binding dehydrogenase family protein
AT3G59890	DAPB2	-1.12858	0.149713	7.53831	4.76112e-14	2.03555e-12	Dihydrodipicolinate reductase, bacterial/plant
AT3G59900	ARGOS	-2.40832	0.182066	13.2277	6.06794e-40	2.66602e-37	Encodes ARGOS (Auxin-Regulated Gene Involved in Organ Size). Inducible by auxin. Involved in lateral organ size control. Transgenic plants expressing sense or antisense ARGOS cDNA display enlarged or reduced aerial organs, respectively. The alteration in organ size is attributable mainly to changes in cell number and the duration of organ growth.
AT3G59930	-	0.911016	0.339363	-2.68449	0.00726406	0.0313093	Encodes a defensin-like (DEFL) family protein.
AT3G60050	-	-0.57513	0.210533	2.73178	0.00629933	0.0279504	Pentatricopeptide repeat (PPR) superfamily protein
AT3G60070	-	0.706707	0.265377	-2.66303	0.00774396	0.032981	Major facilitator superfamily protein
AT3G60110	-	0.854924	0.218242	-3.91732	8.95374e-05	0.000740171	DNA-binding bromodomain-containing protein
AT3G60140	BGLU30	3.51743	0.53144	-6.61868	3.62409e-11	1.04522e-09	Encodes a protein similar to beta-glucosidase and is a member of glycoside hydrolase family 1. Expression is induced after 24 hours of dark treatment, in senescing leaves and treatment with exogenous photosynthesis inhibitor. Induction of gene expression was suppressed in excised leaves supplied with sugar. The authors suggest that the gene's expression pattern is responding to the level of sugar in the cell. The mRNA is cell-to-cell mobile.
AT3G60220	ATL4	1.08554	0.327425	-3.3154	0.000915129	0.00557965	Encodes a putative RING-H2 zinc finger protein ATL4 (ATL4).
AT3G60260	-	0.343792	0.131622	-2.61197	0.00900215	0.0371937	ELMO/CED-12 family protein
AT3G60360	EDA14	-0.391204	0.134311	2.91267	0.00358352	0.0174569	embryo sac development arrest 14
AT3G60400	MTERF18	-0.548907	0.185338	2.96166	0.00305986	0.0153663	Mitochondrial transcription termination factor family protein
AT3G60490	ERF035	-0.37915	0.138495	2.73764	0.00618812	0.0275983	encodes a member of the DREB subfamily A-4 of ERF/AP2 transcription factor family. The protein contains one AP2 domain. There are 17 members in this subfamily including TINY.
AT3G60630	SCL22	-0.422723	0.125071	3.37987	0.000725195	0.00456424	Belongs to one of the LOM (LOST MERISTEMS) genes: AT2G45160 (LOM1), AT3G60630 (LOM2) and AT4G00150 (LOM3). LOM1 and LOM2 promote cell differentiation at the periphery of shoot meristems and help to maintain their polar organization.
AT3G60750	TKL-1	0.420059	0.0792188	-5.30251	1.14222e-07	1.8543e-06	Transketolase
AT3G60770	RPS13A	-0.337964	0.0762397	4.43291	9.297e-06	0.000101471	Ribosomal protein S13/S15
AT3G60840	MAP65-4	0.834195	0.230141	-3.62471	0.000289289	0.00206492	Encodes MAP65-4, a non-motor microtubule associated protein (MAP) that belongs to the evolutionarily conserved MAP65 family. MAP65-4 specifically associates with the forming mitotic spindle during prophase and with the kinetochore fibers from prometaphase to the end of anaphase. MAP65-4 cross-links microtubules and promotes microtubule bundle elongation.
AT3G60880	DHDPS1	-0.37413	0.127306	2.93883	0.00329455	0.0162874	Encodes a dihydropicolinate synthase involved in lysine biosynthesis. The enzyme is allosterically inhibited by lysine. It is predicted to localize to the cholorplast.
AT3G60890	ZPR2	-1.26505	0.433407	2.91885	0.00351329	0.0171977	binding protein
AT3G61080	-	2.69989	0.732043	-3.68816	0.00022588	0.00167544	Protein kinase superfamily protein
AT3G61110	RPS27B	-0.279247	0.0877201	3.18338	0.00145567	0.00822422	Arabidopsis ribosomal protein
AT3G61200	-	0.507524	0.134006	-3.78731	0.000152287	0.0011809	Thioesterase superfamily protein
AT3G61210	-	1.20415	0.158831	-7.58133	3.4202e-14	1.48065e-12	S-adenosyl-L-methionine-dependent methyltransferases superfamily protein
AT3G61260	-	0.796426	0.222102	-3.58585	0.000335978	0.00236065	Lipid raft regulatory protein, crucial for plasma membrane nanodomain assembly to control plasmodesmata aperture and functionality. Negatively regulates the cell-to-cell movement of TuMV via competition with PCaP1 for binding actin filaments.
AT3G61430	PIP1-1	0.38239	0.125127	-3.05601	0.00224305	0.0118312	a member of the plasma membrane intrinsic protein subfamily PIP1. localizes to the plasma membrane and exhibits water transport activity in Xenopus oocyte. expressed ubiquitously and protein level decreases slightly during leaf development. The mRNA is cell-to-cell mobile.
AT3G61440	CYSC1	-0.703681	0.102656	6.85478	7.14238e-12	2.30094e-10	Encodes a cysteine synthase isomer CysC1. The isomer is however less effective in cysteine biosynthesis. It is involved in beta-cyanoalanine biosynthesis, an intermediate of cyanide detoxification pathway. The mRNA is cell-to-cell mobile.
AT3G61470	LHCA2	1.44055	0.194883	-7.39189	1.44755e-13	5.75952e-12	Encodes a component of the light harvesting antenna complex of photosystem I. The mRNA is cell-to-cell mobile.
AT3G61490	-	-1.52461	0.242623	6.28388	3.30236e-10	8.24592e-09	Pectin lyase-like superfamily protein
AT3G61560	RTNLB6	0.612571	0.198325	-3.08872	0.0020102	0.0108045	Reticulon family protein
AT3G61580	SLD1	0.651038	0.117455	-5.54289	2.97527e-08	5.35185e-07	Fatty acid/sphingolipid desaturase
AT3G61630	CRF6	-0.767103	0.195288	3.92805	8.56366e-05	0.000711628	CRF6 encodes one of the six cytokinin response factors. CRF5 belongs to the AP2/ERF superfamily of the transcriptional factors. CRF proteins rapidly relocalize to the nucleus in response to cytokinin. Analysis of loos-of-function mutants revealed that the CRFs function redundantly to regulate the development of embryos, cotyledons and leaves.
AT3G61670	-	0.3338	0.111864	-2.98397	0.00284536	0.014433	extra-large G-like protein, putative (DUF3133)
AT3G61680	PLIP1	0.934146	0.233351	-4.00318	6.24969e-05	0.000539532	PLIP1 encodes a plastid localized phospholipase A1 involved in seed oil biosynthesis.
AT3G61700	-	1.28148	0.335188	-3.82315	0.000131757	0.00104005	helicase with zinc finger protein
AT3G61750	-	-0.644653	0.13371	4.82126	1.42652e-06	1.84572e-05	Cytochrome b561/ferric reductase transmembrane with DOMON related domain-containing protein
AT3G61820	-	0.640699	0.146644	-4.36909	1.24767e-05	0.000131787	Eukaryotic aspartyl protease family protein
AT3G61860	RS31	-0.280086	0.0945987	2.96078	0.00306866	0.0153917	encodes an arginine/serine-rich splicing factor. transcript is alternatively spliced and is differentially expressed in different tissues (flowers, roots, stems, and leaves) examined. Barta et al (2010) have proposed a nomenclature for Serine/Arginine-Rich Protein Splicing Factors (SR proteins): Plant Cell. 2010, 22:2926.
AT3G61870	-	1.19611	0.178888	-6.68637	2.28777e-11	6.83683e-10	plant/protein
AT3G61880	CYP78A9	1.52393	0.140676	-10.8329	2.40406e-27	3.93998e-25	Encodes a cytochrome p450 monooxygenase. Overexpression of this gene allows fruit growth independently of fertilization. The gene is normally expressed only in floral organs(during the Arabidopsis stage 14 flower) and in the funiculus at anthesis.
AT3G61910	NAC066	-3.47143	0.697794	4.97487	6.52923e-07	9.09774e-06	NAC transcription factor NST2. NST1 and NST2 are redundant in regulating secondary wall thickening in anther walls. NST2 promoter was particularly strong in anther tissue.
AT3G61920	-	-1.50853	0.19462	7.75115	9.10649e-15	4.2545e-13	PADRE protein.
AT3G62020	GLP10	-0.702522	0.110686	6.347	2.19554e-10	5.61114e-09	germin-like protein (GLP10)
AT3G62030	ROC4	0.487334	0.128363	-3.79654	0.000146728	0.0011438	nuclear-encoded chloroplast stromal cyclophilin CYP20-3 (also known as ROC4). Protein is tyrosine-phosphorylated and its phosphorylation state is modulated in response to ABA in Arabidopsis thaliana seeds.
AT3G62040	-	2.20954	0.266729	-8.28383	1.19273e-16	6.80381e-15	Haloacid dehalogenase-like hydrolase (HAD) superfamily protein
AT3G62060	-	0.88699	0.20111	-4.41046	1.03149e-05	0.000111287	Pectinacetylesterase family protein
AT3G62070	-	-0.694866	0.206525	3.36457	0.000766637	0.00478415	hypothetical protein
AT3G62100	IAA30	-1.56875	0.268592	5.84063	5.20029e-09	1.06852e-07	Encodes a member of the Aux/IAA family of proteins implicated in auxin signaling. IAA30 lacks the conserved degron (domain II) found in many family members. IAA30 transcripts are induced by auxin treatment and accumulate preferentially in the quiescent center cells of the root meristem. Overexpression of IAA30 leads to defects in gravitropism, root development, root meristem maintenance, and cotyledon vascular development. Target of LEC2 and AGL15. Promotes somatyic embryogenesis.
AT3G62160	-	1.65516	0.409864	-4.03831	5.38366e-05	0.000475503	HXXXD-type acyl-transferase family protein
AT3G62250	RPS27AC	-0.241801	0.0723869	3.34039	0.000836596	0.00515078	ubiquitin 5
AT3G62310	-	-0.278133	0.0945977	2.94016	0.00328038	0.0162368	RNA helicase family protein
AT3G62410	CP12-2	1.26693	0.33883	-3.73913	0.000184661	0.00139936	CP12-2 encodes a small peptide found in the chloroplast stroma. It belongs to the CP12 gene family thought to be involved in the formation of a supramolecular complex with glyceraldehyde-3-phosphate dehydrogenase (GAPDH) and phosphoribulokinase (PRK) embedded in the Calvin cycle. CP12-2 is coordinately regulated by light with the photosynthetic GAPDH and PRK. The annotation of this gene is based on article 32494. The mRNA is cell-to-cell mobile.
AT3G62570	-	-0.774577	0.282489	2.74197	0.00610711	0.0273029	Tetratricopeptide repeat (TPR)-like superfamily protein
AT3G62650	-	-0.508452	0.106061	4.79398	1.63505e-06	2.08934e-05	hypothetical protein
AT3G62690	ATL5	-0.643375	0.196612	3.27231	0.00106672	0.0063371	Encodes a RING-H2 zinc finger protein related to ATL2. The ATL gene family is represented by fifteen sequences that contain, in addition to the RING, a transmembrane domain which is located in most of them towards the N-terminal end.
AT3G62730	-	0.593593	0.194752	-3.04794	0.00230418	0.0121226	desiccation-like protein
AT3G62740	BGLU7	0.694052	0.122902	-5.64721	1.63072e-08	3.05852e-07	beta glucosidase 7
AT3G62820	-	1.17016	0.246646	-4.74429	2.09237e-06	2.60915e-05	Plant invertase/pectin methylesterase inhibitor superfamily protein
AT3G62860	-	-0.880917	0.201972	4.36157	1.29131e-05	0.000135771	alpha/beta-Hydrolases superfamily protein
AT3G62870	RPL7AB	-0.212429	0.0794842	2.67259	0.00752673	0.0321995	Ribosomal protein L7Ae/L30e/S12e/Gadd45 family protein
AT3G62910	APG3	1.23273	0.348073	-3.54159	0.000397726	0.00273175	Encodes a plastid-localized ribosome release factor 1 that is essential in chloroplast development. Pale green, albino mutant seedlings arrest early in seedling development.
AT3G62930	GRXS6	2.57009	0.191595	-13.4142	4.994e-41	2.51527e-38	Encodes a member of the CC-type glutaredoxin (ROXY) family that has been shown to interact with the transcription factor TGA2 and suppress ORA59 promoter activity.
AT3G62950	GRXC11	3.95224	0.597848	-6.61079	3.82278e-11	1.09639e-09	Encodes a member of the CC-type glutaredoxin (ROXY) family that has been shown to interact with the transcription factor TGA2 and suppress ORA59 promoter activity.
AT3G62960	GRXC14	2.87798	0.217157	-13.253	4.33483e-40	1.98921e-37	Encodes a member of the CC-type glutaredoxin (ROXY) family that has been shown to interact with the transcription factor TGA2.
AT3G62980	TIR1	-0.280342	0.0985498	2.84468	0.00444565	0.0209165	Encodes an auxin receptor that mediates auxin-regulated transcription. It contains leucine-rich repeats and an F-box and interacts with ASK1, ASK2 and AtCUL1 to form SCF-TIR1, an SCF ubiquitin ligase complex. Related to yeast Grr1p and human SKP2 proteins, involved in ubiquitin-mediated processes. Required for normal response to auxin and repressed in response to flagellin. As part of the SCF complex and in the presence of auxin, TIR1 interacts with Aux/IAA transcriptional repressor proteins and mediates their degradation. Mutations in TIR1 block auxin stimulation of flavonoid synthesis.
AT3G63030	MBD4	0.318242	0.115636	-2.75211	0.0059212	0.0266564	Protein containing methyl-CpG-binding domain.Has sequence similarity to human MBD proteins.
AT3G63050	-	1.13609	0.315442	-3.60158	0.000316286	0.00223828	hypothetical protein
AT3G63110	IPT3	1.31824	0.171439	-7.68928	1.47966e-14	6.70065e-13	Encodes cytokinin synthase involved in cytokinin biosynthesis. IPT3 subcellular localization is modulated by farnesylation- when farnesylated it is localized to the nucleus, otherwise to the chloroplast.
AT3G63140	CSP41A	2.42654	0.409775	-5.92166	3.18714e-09	6.72949e-08	Encodes a protein with ribonuclease activity that is involved in plastid rRNA maturation.
AT3G63170	FAP1	0.871574	0.180333	-4.83313	1.344e-06	1.7477e-05	Encodes a plastid stroma localized fatty acid binding protein involved in fatty acid metabolism.
AT3G63200	PLP9	0.769949	0.205708	-3.74292	0.000181896	0.00138195	PATATIN-like protein 9
AT3G63310	BIL4	-0.55222	0.137669	4.01123	6.04042e-05	0.000523216	Mediates cell elongation in brassinosteroid signaling.
AT3G63350	HSFA7B	5.09623	1.63803	-3.11119	0.00186332	0.0101124	member of Heat Stress Transcription Factor (Hsf) family
AT3G63380	ACA12	-1.40368	0.414722	3.38462	0.000712767	0.00449836	ATPase E1-E2 type family protein / haloacid dehalogenase-like hydrolase family protein
AT3G63410	VTE3	0.923706	0.138227	-6.68252	2.34864e-11	6.99848e-10	Encodes a MPBQ/MSBQ methyltransferase located in the chloroplast inner envelope membrane. Mutant plants lack plastoquinone (PQ), suggesting that the APG1 protein is involved in the methylation step of PQ biosynthesis. The gene product is also involved in tocopherol (vitamin E) biosynthesis.
AT3G63450	-	-0.783997	0.208703	3.75652	0.000172295	0.00131677	RNA-binding (RRM/RBD/RNP motifs) family protein
AT3G63480	-	0.937218	0.239545	-3.9125	9.13464e-05	0.00075422	Encodes a protein with sequence similarity to rice kinesin protein. Homozygous loss of function mutations have reduced seed set due to defects in megagametogenesis and reduced pollen viability.
AT3G63490	RPL1	0.77167	0.127835	-6.03644	1.57548e-09	3.47582e-08	Ribosomal protein L1p/L10e family
AT3G63520	CCD1	0.484744	0.120543	-4.02132	5.78727e-05	0.00050425	Encodes a protein with 9-<i>cis</i>-epoxycarotenoid dioxygenase activity. The enzyme was shown to act on a variety of carotenoid including &#946
AT3G63540	-	1.74475	0.302324	-5.77112	7.87456e-09	1.54866e-07	Conceptual translation of this open reading frame gave the sequence of a 229-residue hypothetical protein that contains the same sequence as the mature A. thaliana chloroplast luminal 19-kDa protein linked to a putative signal sequence.
AT4G00060	MEE44	0.461948	0.124341	-3.71517	0.000203064	0.00152206	Nucleotidyltransferase family protein
AT4G00110	GAE3	0.903701	0.292751	-3.08693	0.00202236	0.0108556	Encodes a putative membrane-anchored UDP-D-glucuronate 4-epimerase.
AT4G00150	SCL6	1.34062	0.489836	-2.73687	0.00620259	0.027634	Belongs to one of the LOM (LOST MERISTEMS) genes: AT2G45160 (LOM1), AT3G60630 (LOM2) and AT4G00150 (LOM3). LOM1 and LOM2 promote cell differentiation at the periphery of shoot meristems and help to maintain their polar organization.
AT4G00238	STKL1	-0.408247	0.144194	2.83124	0.00463684	0.0216679	STKL1 is a DUF domain containing DNA binding protein that may be involved in mediating certain glucose responses. Binds to promoter of PGR, a putative plasma membrane glucose response regulator.
AT4G00330	CRCK2	0.317804	0.111837	-2.84166	0.00448788	0.0210624	high overall homology to CRCK1
AT4G00370	PHT4	1.48794	0.202794	-7.33718	2.18137e-13	8.54749e-12	Encodes an inorganic phosphate transporter (PHT4
AT4G00380	FDM2	0.386577	0.145894	-2.64971	0.00805617	0.0339787	Belongs to a subgroup of SGS3-like proteins that act redundantly in RNA-directed DNA methylation: AT1G15910 (FDM1), AT4G00380 (FDM2), AT3G12550 (FDM3), AT1G13790 (FDM4), AT1G80790 (FDM5).
AT4G00440	-	-0.251948	0.0916765	2.74823	0.00599181	0.0268922	GPI-anchored adhesin-like protein, putative (DUF3741)
AT4G00460	ROPGEF3	1.24715	0.359007	-3.47389	0.000512979	0.00340065	Encodes a member of KPP-like gene family, homolog of KPP (kinase partner protein) gene in tomato. Also a member of the RopGEF (guanine nucleotide exchange factor) family, containing the novel PRONE domain (plant-specific Rop nucleotide exchanger), which is exclusively active towards members of the Rop subfamily.
AT4G00650	FRI	-0.519908	0.202913	2.56222	0.0104005	0.0418981	Encodes a major determinant of natural variation in Arabidopsis flowering time. Dominant alleles of FRI confer a vernalization requirement causing plants to overwinter vegetatively. Many early flowering accessions carry loss-of-function fri alleles .Twenty distinct haplotypes that contain non-functional FRI alleles have been identified and the distribution analyzed in over 190 accessions. The common lab strains- Col and Ler each carry loss of function mutations in FRI.
AT4G00730	ANL2	2.59521	0.869037	-2.9863	0.00282374	0.0143339	Encodes a homeodomain protein of the HD-GLABRA2 group. Involved in the accumulation of anthocyanin and in root development. Loss of function mutants have increased cell wall polysaccharide content.
AT4G00760	APRR8	0.547004	0.180462	-3.03113	0.0024364	0.0126921	Encodes a response-regulator like protein.
AT4G00780	-	1.02156	0.116043	-8.80331	1.32835e-18	9.29846e-17	TRAF-like family protein
AT4G00810	RPP1B	-0.243687	0.0967784	2.51799	0.0118026	0.0463354	Co-orthologous gene of large ribosomal subunit protein RPP1.
AT4G00890	-	2.01369	0.716531	-2.81034	0.00494899	0.0228628	Encodes a putative glycosyl hydrolase family 10 protein (xylanase).
AT4G00895	-	0.685397	0.19684	-3.482	0.000497681	0.00332163	ATPase, F1 complex, OSCP/delta subunit protein
AT4G00900	ECA2	0.593321	0.13659	-4.3438	1.4004e-05	0.000146052	Type IIA (SERCA-type) Ca2+ ATPase, catalyzes the efflux of calcium from the cytoplasm.
AT4G00950	MEE47	1.62471	0.305543	-5.31745	1.05229e-07	1.7205e-06	hypothetical protein (DUF688)
AT4G00975	-	-1.19385	0.419845	2.84355	0.00446136	0.0209737	Natural antisense transcript overlaps with AT4G00980
AT4G01010	CNGC13	-1.34068	0.392542	3.41538	0.000636934	0.00409603	member of Cyclic nucleotide gated channel family
AT4G01050	TROL	1.08728	0.122074	-8.90672	5.25647e-19	3.84915e-17	hydroxyproline-rich glycoprotein family protein, contains a rhodanese homology domain. Required for anchoring the FNR flavoenzyme to the thylakoid membranes and sustaining high efficiency photosynthetic linear electron flow. The mRNA is cell-to-cell mobile.
AT4G01070	UGT72B1	0.506681	0.159191	-3.18284	0.00145837	0.00823722	the glycosyltransferase (UGT72B1) is involved in metabolizing xenobiotica (chloroaniline and chlorophenole). Comparison between wild type and knock-out mutant demonstrates the central role of this gene for metabolizing chloroaniline but significantly less for chlorophenole. The glucosyltransferase preferred UDP-xylose over UDP-glucose indicating its (additional) functioning as a xylosyltransferase in planta
AT4G01110	-	-1.4649	0.299887	4.88482	1.03521e-06	1.37385e-05	late embryogenesis abundant hydroxyproline-rich glycoprotein family protein
AT4G01150	CURT1A	1.70736	0.155042	-11.0122	3.33601e-28	6.09634e-26	Integral thylakoid membrane protein required for proper grana stack curvature.
AT4G01310	RPL5	0.418347	0.148406	-2.81893	0.00481843	0.0223547	Ribosomal L5P family protein
AT4G01330	-	0.716294	0.175844	-4.07347	4.63179e-05	0.000416035	Protein kinase superfamily protein
AT4G01350	-	1.66013	0.58633	-2.8314	0.00463453	0.0216621	Cysteine/Histidine-rich C1 domain family protein
AT4G01390	-	2.19617	0.326002	-6.73668	1.62047e-11	4.92097e-10	TRAF-like family protein
AT4G01430	-	1.36934	0.151532	-9.03663	1.61579e-19	1.22669e-17	Encodes a plasma membrane-localized amino acid transporter likely involved in amino acid export in the developing seed.
AT4G01450	-	0.547366	0.13942	-3.92603	8.63588e-05	0.000717052	nodulin MtN21-like transporter family protein
AT4G01480	PPA5	0.904757	0.184935	-4.89229	9.967e-07	1.33044e-05	Encodes a protein that might have inorganic pyrophosphatase activity.
AT4G01520	anac067	4.82268	1.45566	-3.31305	0.00092283	0.00561806	NAC domain containing protein 67
AT4G01535	-	1.32717	0.327734	-4.04955	5.13168e-05	0.00045637	hypothetical protein
AT4G01540	NAC68	0.954756	0.226249	-4.21993	2.44381e-05	0.000237928	Encodes a membrane-bound NAC (for NAM, ATAF1/2, CUC2) transcription factor, designated NTM1 (for NAC with transmembrane motif1). NTM1 regulates cell division in Arabidopsis.
AT4G01550	NAC69	-0.696121	0.189042	3.68236	0.000231081	0.00170544	Encodes a plasma-membrane bound NAC transcription factor, whose controlled proteolytic activation allows it to enter the nucleus.
AT4G01560	MEE49	-0.54124	0.107904	5.01594	5.27751e-07	7.50555e-06	Ribosomal RNA processing Brix domain protein
AT4G01580	-	-1.81908	0.486781	3.73697	0.000186255	0.00140782	AP2/B3-like transcriptional factor family protein
AT4G01590	-	-1.57729	0.152016	10.3758	3.19517e-25	4.39869e-23	DNA-directed RNA polymerase III subunit
AT4G01593	-	-9.19713	1.21023	7.59946	2.97363e-14	1.29547e-12	Natural antisense transcript overlaps with AT4G01595
AT4G01600	-	2.74638	0.320698	-8.56375	1.09253e-17	6.81593e-16	GRAM domain family protein
AT4G01660	ABC1	-0.788349	0.131792	5.98179	2.20701e-09	4.77322e-08	Encodes an ABC1-like protein, member of the ATH subfamily
AT4G01670	-	-4.49123	1.22473	3.66713	0.000245287	0.00179552	hypothetical protein
AT4G01680	MYB55	-2.90576	0.302117	9.61798	6.71345e-22	6.69723e-20	Encodes a putative transcription factor (MYB55).
AT4G01720	WRKY47	0.736239	0.239773	-3.07057	0.00213653	0.0113833	member of WRKY Transcription Factor
AT4G01740	-	-9.24025	1.21908	7.57968	3.46417e-14	1.49655e-12	Cysteine/Histidine-rich C1 domain family protein
AT4G01790	-	-1.02907	0.259069	3.9722	7.12113e-05	0.000602669	Ribosomal protein L7Ae/L30e/S12e/Gadd45 family protein
AT4G01800	AGY1	0.582941	0.144922	-4.02245	5.75964e-05	0.000502054	Encodes the ATPase subunit of the chloroplast Sec translocation machinery which plays an essential role in chloroplast biogenesis and the regulation of photosynthesis, the absence of which triggers a retrograde signal, eventually leading to a reprogramming of chloroplast and mitochondrial gene expression.
AT4G01810	-	-0.323105	0.108604	2.97507	0.00292917	0.0147891	Sec23 homolog , forms a distinct clade with SEC23D.Mutants have defects in pollen exine patterning, tapetal development and pollen intine formation.
AT4G01850	SAM2	-0.741225	0.0775875	9.55341	1.25492e-21	1.18872e-19	S-adenosylmethionine synthetase 2
AT4G01870	-	-0.820301	0.249667	3.28558	0.00101771	0.00611279	tolB protein-like protein
AT4G01890	-	-3.47665	0.476254	7.29999	2.8778e-13	1.10871e-11	Pectin lyase-like superfamily protein
AT4G01915	-	2.39948	0.730521	-3.28461	0.00102122	0.00613208	hypothetical protein
AT4G01960	-	-0.412187	0.120755	3.41341	0.000641557	0.0041233	transmembrane protein
AT4G01985	-	4.05428	0.307193	-13.1979	9.02706e-40	3.80426e-37	hypothetical protein
AT4G02010	-	-0.378088	0.108812	3.4747	0.000511433	0.00339258	Protein kinase superfamily protein
AT4G02050	STP7	1.01476	0.201082	-5.04647	4.50053e-07	6.49902e-06	STP7 is a monosaccharide/H+ symporter that transports arabinose and xylose.
AT4G02120	-	0.633282	0.104007	-6.08882	1.13748e-09	2.57837e-08	Cytidine triphosphate synthase.
AT4G02130	GATL6	-0.754398	0.258672	2.91643	0.00354062	0.0172887	Encodes a protein with putative galacturonosyltransferase activity.
AT4G02220	-	-0.628036	0.133544	4.70284	2.5657e-06	3.13687e-05	zinc finger (MYND type) family protein / programmed cell death 2 C-terminal domain-containing protein
AT4G02260	RSH1	0.566248	0.131496	-4.30621	1.66074e-05	0.000170448	Displays guanosine-3',5'-bis(diphosphate) 3'-diphosphatase activity but not guanosine-3',5'-bis(diphosphate) 3'-diphosphate synthase activity. Involved in the maintenance of the (p)ppGp level to accustom plastidial gene expression to darkness.
AT4G02320	PME40	-1.04901	0.337058	3.11227	0.00185655	0.0100889	Plant invertase/pectin methylesterase inhibitor superfamily
AT4G02340	-	0.727489	0.13191	-5.51505	3.48684e-08	6.21252e-07	alpha/beta-Hydrolases superfamily protein
AT4G02380	SAG21	-1.36811	0.490322	2.79023	0.00526698	0.0241374	Encodes AtLEA5 (late embryogenesis abundant like protein). Also known as SENESCENCE-ASSOCIATED GENE 21 (SAG21). Has a role on oxidative stress tolerance. mRNA levels are elevated in response to various stresses.
AT4G02390	PARP2	1.30575	0.325644	-4.00975	6.07833e-05	0.000525838	Encodes a DNA dependent nuclear poly (ADP-ribose) polymerase (E.C.2.4.2.30), thought to be involved in post-translational modification .
AT4G02450	P23-1	-1.00433	0.0788133	12.7431	3.40401e-37	1.09832e-34	Encodes one of two isoforms of a co-chaperone of HSP90 that is required for root growth, in particular in the maintenance of the root meristem.
AT4G02530	-	1.07217	0.210349	-5.09712	3.44854e-07	5.13798e-06	MPH2 is a green lineage-specific thylakoid lumen protein required for photosynthetic acclimation of PSII to stressful light conditions (PMID:28874535).
AT4G02540	-	-9.06357	1.03756	8.73548	2.42623e-18	1.65352e-16	Cysteine/Histidine-rich C1 domain family protein
AT4G02590	UNE12	0.372715	0.0824565	-4.52014	6.17985e-06	7.03883e-05	Basic helix loop helix class transcriptional regulator. Shows ecotype specific effects on temperature dependent salicylic acid accumulation and immunity.
AT4G02660	-	-0.54728	0.131919	4.14859	3.34532e-05	0.000312866	Beige/BEACH and WD40 domain-containing protein
AT4G02700	SULTR3	-1.85124	0.591122	3.13173	0.00173778	0.00952622	sulfate transporter 3
AT4G02760	-	-0.426095	0.146945	2.89969	0.0037353	0.018115	RNI-like superfamily protein
AT4G02770	PSAD1	2.10945	0.166785	-12.6477	1.15151e-36	3.49687e-34	Encodes a protein predicted by sequence similarity with spinach PsaD to be photosystem I reaction center subunit II (PsaD1)
AT4G02780	GA1	-1.99725	0.343124	5.82078	5.85741e-09	1.18817e-07	Catalyzes the conversion of geranylgeranyl pyrophosphate (GGPP) to copalyl pyrophosphate (CPP) of gibberellin biosynthesis
AT4G02800	-	0.603227	0.208794	-2.8891	0.0038635	0.0186187	GRIP/coiled-coil protein
AT4G02810	FAF1	2.51	0.994141	-2.52479	0.0115766	0.0455869	A member of the FAF family proteins encoded by the FANTASTIC FOUR (FAF) genes: AT4G02810 (FAF1), AT1G03170 (FAF2), AT5G19260 (FAF3) and AT3G06020 (FAF4). FAFs have the potential to regulate shoot meristem size in Arabidopsis thaliana. FAFs can repress WUS, which ultimately leads to an arrest of meristem activity in FAF overexpressing lines.
AT4G02850	-	1.90097	0.309499	-6.14207	8.14507e-10	1.8941e-08	DAAR1 encodes a PLP-independent racemase that catalyzes the conversion from L-Ile to D-allo-Ile.
AT4G02890	UBQ14	-0.259765	0.0841873	3.08556	0.00203169	0.0109001	Polyubiquitin gene containing 4 ubiquitin repeats.
AT4G02930	TUFA	-0.355247	0.0846441	4.19695	2.70532e-05	0.000260564	GTP binding Elongation factor Tu family protein
AT4G02940	ALKBH10B	0.567641	0.174295	-3.25678	0.00112684	0.00662414	ALKBH10B is a functional RNA N6-methyladenosine demethylase. Reduction in ALKBH10B decreases m6A levels, and affects the stability of flowering time genes including FT, SPL3 and SPL9. Mutant plants are early flowering.
AT4G02970	AT7SL-1	-2.78292	0.128573	21.6447	6.81475e-104	3.51812e-100	Signal recognition particle. Type 4 of RNA polymerase III dependent genes.
AT4G02980	ERABP1	-0.326768	0.114177	2.86193	0.00421071	0.0199982	Auxin binding protein involved in cell elongation and cell division. ABP1 is ubiquitinated in vitro and in planta by AtRma2. ABP1 was thought to be embryo lethal but further experimentation has demonstrated that lethality is due to a linked mutation in another gene.
AT4G03070	AOP1	1.25002	0.444392	-2.81287	0.00491009	0.0227085	Encodes a possible 2-oxoglutarate-dependent dioxygenase that is involved in glucosinolate biosynthesis. The gene is expressed in all ecotypes examined but the enzymatic activity has not been determined experimentally. In Col, there is one copy of this gene (aka AOP1.1) but Ler contains two copies, AOP1.1 and a tightly linked AOP1.2.
AT4G03100	ROPGAP2	0.587609	0.190488	-3.08475	0.00203722	0.0109269	Rho GTPase activating protein with PAK-box/P21-Rho-binding domain-containing protein
AT4G03180	-	-0.522015	0.149773	3.48537	0.000491454	0.00328644	rRNA-processing protein
AT4G03200	-	0.579653	0.187313	-3.09456	0.00197104	0.0106271	catalytics
AT4G03220	-	2.28368	0.807303	-2.82877	0.00467266	0.0218058	Protein with RNI-like/FBD-like domain
AT4G03230	-	0.698347	0.116664	-5.98597	2.15098e-09	4.66572e-08	G-type lectin S-receptor-like Serine/Threonine-kinase
AT4G03270	CYCD6-1	1.02439	0.232315	-4.40949	1.03615e-05	0.000111731	Cyclin D6, involved in cortex/endodermis asymmetric stem cell division.
AT4G03280	PETC	1.55658	0.141933	-10.967	5.50434e-28	9.88388e-26	Encodes the Rieske FeS center of cytochrome b6f complex. Gene is expressed in shoot but not in root. Mutant has reduced electron transport at saturating light intensities and Q-cycle activity is hypersensitive to acidification of the thylakoid lumen. The mRNA is cell-to-cell mobile.
AT4G03320	TIC20-IV	-0.661018	0.179328	3.68608	0.000227733	0.00168614	Encodes a component of the TIC (translocon at the inner envelope membrane of chloroplasts) protein translocation machinery mediating the protein translocation across the inner envelope of plastids. The Arabidopsis genome encodes four Tic20 homologous proteins, AT1G04940(Tic20-I), AT2G47840(Tic20-II), AT4G03320(Tic20-IV) and AT5G55710(Tic20-V).
AT4G03340	-	-0.515815	0.204052	2.52786	0.0114761	0.0452598	Core-2/I-branching beta-1,6-N-acetylglucosaminyltransferase family protein
AT4G03390	SRF3	0.268586	0.0949286	-2.82935	0.00466429	0.0217814	STRUBBELIG-receptor family 3
AT4G03415	-	0.52734	0.140499	-3.75334	0.000174493	0.00133159	Encodes a myristoylated 2C-type protein phosphatase that interacts with AGB1 and is localized to the plasma membrane.
AT4G03420	-	0.413474	0.0943076	-4.38431	1.16352e-05	0.000123882	hypothetical protein (DUF789)
AT4G03440	-	0.79872	0.222424	-3.59098	0.000329434	0.00232099	Ankyrin repeat family protein
AT4G03510	RMA1	-0.564582	0.223933	2.52121	0.0116953	0.0459838	RMA1 encodes a novel 28 kDa protein with a RING finger motif and a C-terminal membrane-anchoring domain that is involved in the secretory pathway. Has E3 ubiquitin ligase activity.
AT4G03610	-	0.636156	0.187237	-3.39759	0.000679814	0.00432875	Metallo-hydrolase/oxidoreductase superfamily protein
AT4G03960	DSP4	-0.834959	0.132039	6.32359	2.55558e-10	6.48315e-09	Encodes an atypical dual-speci&#64257
AT4G04020	PAP1	-0.392525	0.117899	3.32932	0.000870584	0.00533617	Fibrillin precursor protein. The fibrillin preprotein, but not the mature protein interacts with ABI2. Regulated by abscisic acid response regulators. Involved in abscisic acid-mediated photoprotection. The mRNA is cell-to-cell mobile.
AT4G04180	-	-0.540982	0.164053	3.2976	0.000975155	0.005888	P-loop containing nucleoside triphosphate hydrolases superfamily protein
AT4G04570	CRK40	-1.56925	0.246735	6.36008	2.01653e-10	5.19219e-09	Encodes a cysteine-rich receptor-like protein kinase. The mRNA is cell-to-cell mobile.
AT4G04620	ATG8B	-0.380922	0.111838	3.40602	0.000659185	0.00422344	Autophagy protein.
AT4G04640	ATPC1	1.68092	0.177121	-9.49023	2.30527e-21	2.09709e-19	One of two genes (with ATPC2) encoding the gamma subunit of Arabidopsis chloroplast ATP synthase.
AT4G04700	CPK27	0.886269	0.299278	-2.96135	0.00306293	0.0153705	member of Calcium Dependent Protein Kinase
AT4G04740	CPK23	0.377383	0.139275	-2.70963	0.00673577	0.0294628	member of Calcium Dependent Protein Kinase
AT4G04750	-	1.27729	0.274879	-4.64673	3.37232e-06	4.03396e-05	Putative mitochondrial F1F0-ATPase.
AT4G04770	ABCI8	0.305772	0.113093	-2.70374	0.00685649	0.0298872	Encodes an iron-stimulated ATPase. A member of the NAP subfamily of ABC transporters. Involved in Fe-S cluster assembly. Similar to SufB. Involved in the regulation of iron homeostasis. Able to form homodimers. Interacts with AtNAP7 inside the chloroplast.
AT4G04850	KEA3	0.631236	0.18622	-3.38973	0.000699603	0.00443153	Encodes a potassium efflux antiporter
AT4G04940	-	-0.670762	0.140668	4.76841	1.85686e-06	2.34092e-05	transducin family protein / WD-40 repeat family protein
AT4G04955	ALN	2.89719	0.352425	-8.22072	2.0228e-16	1.11389e-14	Encodes an allantoinase which is involved in allantoin degradation and assimilation. Gene expression was induced when allantoin was added to the medium. The insertion mutant, ataln m2-1, did not grow well on the MS medium where allantoin, instead of ammonium nitrate, was supplied.
AT4G05010	-	-0.649688	0.163196	3.98102	6.86188e-05	0.000584803	F-box family protein
AT4G05110	ATENT6	2.52471	0.487909	-5.17456	2.28453e-07	3.53111e-06	equilibrative nucleoside transporter 6
AT4G05120	ENT3	-0.793971	0.220992	3.59275	0.000327203	0.00230842	Encodes an equilibrative nucleoside transporter AtENT3. Mutations of this locus allow mutants to grow on uridine analogue fluorouridine.
AT4G05180	PSBQ2	1.30072	0.159606	-8.14957	3.65231e-16	1.95389e-14	Encodes the PsbQ subunit of the oxygen evolving complex of photosystem II.
AT4G05190	KIN14D	0.71494	0.193493	-3.69491	0.000219966	0.00163569	ATK5 encodes a kinesin protein involved in microtubule spindle morphogenesis. It acts as a minus-end directed motor as well as a plus-end tracking protein (+TIP). Localizes to mitotic spindle midzones and regions rich in growing plus-ends within phragmoplasts.
AT4G05410	YAO	-0.391819	0.13187	2.97125	0.00296592	0.0149491	Encodes a nucleolar protein with seven WD40-repeats that plays a role in embryo sac development and is critical for the correct positioning of the division plane of zygote and the apical cell lineage in Arabidopsis. YAO may act by modulating nucleolar function, such as rRNA biogenesis, during early embryogenesis and gametogenesis.
AT4G05430	-	1.58251	0.403555	-3.92142	8.80296e-05	0.000729459	Carbohydrate-binding X8 domain superfamily protein
AT4G05590	-	-0.74455	0.198643	3.74817	0.000178128	0.00135582	Encodes NRGA1, a putative mitochondrial pyruvate carrier that mediates ABA regulation of guard cell ion channels and drought stress responses.
AT4G05631	-	-7.74231	1.21864	6.35321	2.10862e-10	5.41579e-09	hypothetical protein
AT4G05745	-	5.66956	1.4207	-3.99067	6.58867e-05	0.000565251	None
AT4G06060	-	-5.67217	1.50709	3.76366	0.000167443	0.00128587	Natural antisense transcript overlaps with AT4G13270
AT4G06598	-	1.06255	0.193176	-5.50043	3.7887e-08	6.71559e-07	basic-leucine zipper (bZIP) transcription factor family protein
AT4G06634	YY1	-0.370491	0.133749	2.77004	0.00560501	0.0254549	Encodes an ABA responsive C2H2-type zinc finger transcription factor with both transcriptional repression and activation domains, that binds a G-rich, 11-bp DNA-binding motif. YY1 binds to the promoter of ABR1 and disruption represses ABA- and salt-induced ABR1 expression.
AT4G06676	-	-0.431441	0.155798	2.76922	0.005619	0.0255072	etoposide-induced protein
AT4G07410	PCN	-0.65233	0.120276	5.42362	5.84054e-08	1.01011e-06	Encodes a WD-40 protein expressed both during embryo development and postembryonically in the SAM and RAM that functions in the auxin pathway, integrating auxin signaling in the organization and maintenance of the SAM and RAM.
AT4G07455	-	-9.38659	1.20938	7.76148	8.39467e-15	3.94874e-13	hypothetical protein
AT4G07820	-	1.73054	0.624328	-2.77184	0.00557397	0.0253362	CAP (Cysteine-rich secretory proteins, Antigen 5, and Pathogenesis-related 1 protein) superfamily protein
AT4G07825	-	-1.32349	0.153654	8.61341	7.09178e-18	4.54799e-16	transmembrane protein
AT4G07950	-	-0.618763	0.173645	3.56338	0.000366109	0.00254636	DNA-directed RNA polymerase, subunit M, archaeal
AT4G07960	CSLC12	-1.36184	0.248926	5.47085	4.47882e-08	7.878e-07	encodes a XyG glucan synthase
AT4G08035	-	-2.11374	0.21531	9.81719	9.49572e-23	1.03749e-20	other_RNA
AT4G08310	-	0.702577	0.137363	-5.11473	3.14189e-07	4.70485e-06	DNA ligase
AT4G08330	-	-0.787458	0.224188	3.51249	0.000443936	0.0030106	hypothetical protein
AT4G08470	MAPKKK10	-1.07556	0.141487	7.60181	2.92019e-14	1.27758e-12	Encodes a member of the A1 subgroup of the MEKK (MAPK/ERK kinase kinase) family. MEKK is another name for Mitogen-Activated Protein Kinase Kinase Kinase (MAPKKK or MAP3K). This subgroup has four members: At4g08500 (MEKK1, also known as ARAKIN, MAP3Kb1, MAPKKK8), At4g08480 (MEKK2, also known as MAP3Kb4, MAPKKK9), At4g08470 (MEKK3, also known as MAP3Kb3, MAPKKK10) and At4g12020 (MEKK4, also known as MAP3Kb5, MAPKKK11, WRKY19). Nomenclatures for mitogen-activated protein kinases are described in Trends in Plant Science 2002, 7(7):301.
AT4G08535	-	3.50652	1.05224	-3.33243	0.000860908	0.00528627	F-box SKIP17-like protein
AT4G08685	SAH7	0.659495	0.10478	-6.29408	3.0922e-10	7.74927e-09	Encodes a protein, expressed in leaves, with similarity to pollen allergens. The mRNA is cell-to-cell mobile.
AT4G08920	CRY1	0.619937	0.135023	-4.59134	4.40404e-06	5.13515e-05	Encodes CRY1, a flavin-type blue-light photoreceptor with ATP binding and autophosphorylation activity. Functions in perception of blue / green ratio of light. The photoreceptor may be involved in electron transport. Mutant phenotype displays a blue light-dependent inhibition of hypocotyl elongation. Photoreceptor activity requires light-induced homodimerisation of the N-terminal CNT1 domains of CRY1. Involved in blue-light induced stomatal opening. The C-terminal domain of the protein undergoes a light dependent conformational change. Also involved in response to circadian rhythm. Mutants exhibit long hypocotyl under blue light and are out of phase in their response to circadian rhythm. CRY1 is present in the nucleus and cytoplasm. Different subcellular pools of CRY1 have different functions during photomorphogenesis of Arabidopsis seedlings. The mRNA is cell-to-cell mobile.
AT4G08930	APRL6	0.686359	0.263474	-2.60504	0.00918646	0.0378432	Encodes a protein disulfide isomerase-like (PDIL) protein, a member of a multigene family within the thioredoxin (TRX) superfamily. This protein also belongs to the adenosine 5'-phosphosulfate reductase-like (APRL) group. The mRNA is cell-to-cell mobile.
AT4G08980	FBW2	-0.374289	0.0837868	4.46715	7.92669e-06	8.77203e-05	Encodes an F-box gene that is a novel negative regulator of AGO1 protein levels and may play a role in ABA signalling and/or response. It is a F-box subunit of the SCF E3 ubiquitin ligase complex that mediates the degradation of 14-3-3 proteins.
AT4G08990	MET2	-6.45571	1.08969	5.92437	3.13497e-09	6.62612e-08	DNA (cytosine-5-)-methyltransferase family protein
AT4G09010	APX4	2.85232	0.239586	-11.9052	1.11199e-32	2.67007e-30	Encodes a thylakoid lumen protein that was initially believed to act as a microsomal ascorbate peroxidase APX4 but to date, no evidence of enzymatic activity has been found.
AT4G09012	-	-1.38384	0.454384	3.04552	0.0023228	0.0122112	Mitochondrial ribosomal protein L27
AT4G09040	-	0.51551	0.185178	-2.78386	0.00537169	0.0245736	Encodes a protein that binds to the chloroplast psbA RNA. Has little effect on chloroplast gene expression under laboratory growth conditions.
AT4G09140	MLH1	-0.363686	0.138628	2.62346	0.00870423	0.0362165	Encodes a protein with similarity to Mut1 DNA mismatch repair protein, from E.coli. The protein is expressed during prophase I of meiosis, colocalizes with MLH3 throughout pachytene and is dependent on MLH3 for proper localization.
AT4G09160	PATL5	-1.20214	0.149734	8.02848	9.86899e-16	5.08216e-14	PATLs belong to a family of proteins having a Golgi dynamics (GOLD) domain in tandem with the Sec14p-like domain. PATLs are auxin regulated. Quadruple mutants (patl2456) show altered PIN1 lateralization in root endodermis cells.
AT4G09200	-	-5.11108	1.98053	2.58067	0.00986087	0.0400998	SPla/RYanodine receptor (SPRY) domain-containing protein
AT4G09320	NDK1	-0.465884	0.0814591	5.71924	1.07e-08	2.05411e-07	nucleoside diphosphate kinase type 1 (NDPK1) gene, complete The mRNA is cell-to-cell mobile.
AT4G09420	-	2.22365	0.584074	-3.80713	0.000140587	0.00110133	Disease resistance protein (TIR-NBS class)
AT4G09500	UGT79B7	-1.65735	0.260323	6.3665	1.93384e-10	4.99173e-09	Glycosyltransferase which negatively regulates hypoxia stress response through &#947
AT4G09570	CPK4	-0.443491	0.143934	3.08122	0.00206157	0.0110289	Encodes a member of Calcium Dependent Protein Kinase (CDPK) gene family.Positive regulator of ABA signaling. Phosphorylates ABA responsive transcription factors ABF1 and ABF4.
AT4G09650	ATPD	1.53657	0.156094	-9.84389	7.28365e-23	8.0004e-21	Encodes the chloroplast ATPase delta-subunit. The mRNA is cell-to-cell mobile.
AT4G09670	-	0.456909	0.130056	-3.51317	0.000442789	0.00300381	Oxidoreductase family protein
AT4G09800	RPS18C	-0.319263	0.0802655	3.97759	6.96187e-05	0.000591372	encodes a ribosomal protein S18C, a constituent of the small subunit of the ribosomal complex
AT4G09820	TT8	0.876478	0.286469	-3.05959	0.00221638	0.0117204	TT8 is a regulation factor that acts in a concerted action with TT1, PAP1 and TTG1 on the regulation of flavonoid pathways, namely proanthocyanidin and anthocyanin biosynthesis. Affects dihydroflavonol 4-reductase gene expression. It is thought that a ternary complex composed of TT2, TT8 and TTG1 is necessary for correct expression of BAN in seed endothelium. Also important for important for marginal trichome development. It binds the promoter of both AT3G26790 and AT1G28300.TT8 interacts with JAZ proteins to regulate anthocyanin accumulation. TT8 acts maternally to affect seed FA biosynthesis and inhibits seed FA accumulation by down-regulating a group of genes either critical to embryonic development or important in the FA biosynthesis pathway. TT8 represses the activities of LEAFY COTYLEDON1, LEAFY COTYLEDON2, and FUSCA3, the critical transcriptional factors important for seed development.
AT4G09880	-	5.7797	1.44084	-4.01135	6.03731e-05	0.000523166	hypothetical protein
AT4G09920	-	-1.05804	0.41267	2.5639	0.0103505	0.0417293	FBD, F-box and Leucine Rich Repeat domains containing protein
AT4G09950	IAN13	0.69229	0.274535	-2.52168	0.0116796	0.045931	P-loop containing nucleoside triphosphate hydrolases superfamily protein
AT4G10040	CYTC-2	-0.594115	0.158546	3.74727	0.000178769	0.0013602	Encodes cytochrome c. Promoter directs preferential expression in vascular tissues of cotyledons, leaves, roots, and hypocotyls, and in anthers. Double mutants with CYTC-1 accumulate starch during the day, have delayed growth and development and reduced GA and DELLA proteins linking cellular metabolism and GA homeostasis.
AT4G10060	-	-0.684362	0.116493	5.87469	4.23628e-09	8.83627e-08	Glucosylceramidase that preferentially hydrolyzes long acyl chain glucosylceramides.
AT4G10090	ELP6	-0.664213	0.222754	2.98182	0.00286541	0.0145062	elongator protein 6
AT4G10130	-	-1.31361	0.229017	5.73587	9.70106e-09	1.87572e-07	DNAJ heat shock N-terminal domain-containing protein
AT4G10140	-	-0.518465	0.161256	3.21517	0.00130367	0.00747594	transmembrane protein
AT4G10220	-	7.17635	1.27165	-5.64332	1.66799e-08	3.12275e-07	NEP-interacting protein, putative (DUF239)
AT4G10250	HSP22.0	1.41325	0.432371	-3.2686	0.00108081	0.00638618	Columbia endomembrane-localized small heat shock protein
AT4G10260	-	4.25569	0.548939	-7.75258	9.00447e-15	4.21638e-13	Encodes a member of the fructokinase gene family. Nomenclature according to Riggs 2017 has been adopted for the family by the community (personal communication, Boernke, Callis, Granot, Boernke, and Smeekens).
AT4G10300	-	1.2239	0.175898	-6.958	3.4513e-12	1.15323e-10	RmlC-like cupins superfamily protein. Overexpression leads to trehalose resistance, drought and stress tolerance.
AT4G10310	HKT1	2.87566	0.791408	-3.6336	0.000279493	0.00200819	encodes a sodium transporter (HKT1) expressed in xylem parenchyma cells. Mutants over-accumulate sodium in shoot tissue and have increased sodium in the xylem sap and reduced sodium in phloem sap and roots.
AT4G10320	-	-0.234673	0.0798023	2.94068	0.00327488	0.0162134	tRNA synthetase class I (I, L, M and V) family protein
AT4G10340	LHCB5	0.921826	0.184458	-4.99748	5.80832e-07	8.18157e-06	photosystem II encoding the light-harvesting chlorophyll a/b binding protein CP26 of the antenna system of the photosynthetic apparatus The mRNA is cell-to-cell mobile.
AT4G10380	NIP5-1	0.743618	0.142379	-5.22282	1.76221e-07	2.78421e-06	Boric acid channel. Essential for efficient boron uptake and plant development under boron limitation. Also functions in arsenite transport and tolerance. Localized preferentially in outer membrane domains of root cells.
AT4G10390	-	-0.579334	0.13036	4.44412	8.82541e-06	9.68356e-05	Protein kinase superfamily protein
AT4G10450	RPL9D	-0.526382	0.115095	4.57346	4.79733e-06	5.56521e-05	Ribosomal protein L6 family
AT4G10770	OPT7	0.663604	0.187607	-3.5372	0.000404393	0.0027734	oligopeptide transporter
AT4G10920	KELP	0.349617	0.139249	-2.51072	0.0120484	0.0470568	Transcriptional co-activator. Forms homodimers or heterodimers with the kiwi protein. Both proteins are involved in gene activation during pathogen defense and plant development.
AT4G10930	-	1.07132	0.0989214	-10.83	2.48052e-27	4.03328e-25	RING/U-box protein
AT4G10955	-	-0.493729	0.138823	3.55652	0.000375795	0.00260408	alpha/beta-Hydrolases superfamily protein
AT4G10960	UGE5	1.43627	0.405293	-3.54379	0.000394426	0.00271406	Encodes a protein with UDP-D-glucose 4-epimerase activity.
AT4G11010	NDPK3	-0.71112	0.110286	6.44793	1.13385e-10	3.0487e-09	nucleoside diphosphate kinase 3 (ndpk3), located to the inter-membrane space in mitochondria
AT4G11060	MTSSB	-0.540112	0.170373	3.17017	0.00152352	0.00853979	Participates in a minimal functioning DNA replisome in plant chloroplasts and mitochondria which consists of the DNA primase-helicase protein Twinkle along with DNA polymerase 1A or 1B.
AT4G11100	-	1.3781	0.247388	-5.5706	2.5386e-08	4.63092e-07	gelsolin protein
AT4G11120	EFTS	-0.408917	0.124566	3.28272	0.00102809	0.00615903	translation elongation factor Ts (EF-Ts)
AT4G11190	DIR13	2.46962	0.135503	-18.2257	3.22974e-74	9.52772e-71	Disease resistance-responsive (dirigent-like protein) family protein
AT4G11210	DIR14	3.65552	0.599325	-6.0994	1.06466e-09	2.42662e-08	Disease resistance-responsive (dirigent-like protein) family protein
AT4G11211	-	0.626255	0.163285	-3.83536	0.000125381	0.000995817	hypothetical protein
AT4G11220	RTNLB2	-0.688781	0.117969	5.83868	5.26149e-09	1.08002e-07	VIRB2-interacting protein 2
AT4G11240	TOPP6	-0.436589	0.124745	3.49985	0.000465525	0.00313232	encodes a type I serine/threonine protein phosphatase expressed in expressed in roots, rosettes and flowers.
AT4G11260	SGT1B	-0.218071	0.0858871	2.53904	0.0111157	0.0440914	Functions in plant disease resistance signaling, SCF(TIR1) mediated degradation of Aux/IAA proteins and HSP90 mediated degradation of R resistance proteins. AtSGT1a and AtSGT1b are functionally redundant in the resistance to pathogenes. AtSGT1b was more highly expressed than AtSGT1. The N-terminal TPR domain of AtSGT1a reduces the steady-state level of Arabidopsis SGT1 proteins whereas the same domain from AtSGT1b enhances SGT1 accumulation. The TPR domain is dispensable for SGT1 resistance.
AT4G11270	-	-0.275219	0.101104	2.72214	0.00648599	0.0285834	Transducin/WD40 repeat-like superfamily protein
AT4G11280	ACS6	0.398426	0.1278	-3.11758	0.00182344	0.00992941	encodes a a member of the 1-aminocyclopropane-1-carboxylate (ACC) synthase (S-adenosyl-L-methionine methylthioadenosine-lyase, EC 4.4.1.14) gene family The mRNA is cell-to-cell mobile.
AT4G11290	PER39	2.65304	0.916204	-2.89569	0.00378329	0.0183177	Peroxidase required for casparian strip lignification as well as partially required for SGN-dependent compensatory lignification.
AT4G11300	-	-1.4991	0.478896	3.13033	0.00174611	0.00956421	ROH1, putative (DUF793)
AT4G11310	RDL4	-0.900534	0.223842	4.02308	5.74427e-05	0.000500925	cysteine proteinase precursor-like protein
AT4G11320	RDL5	-0.462849	0.108249	4.27578	1.90473e-05	0.00019196	Papain family cysteine protease
AT4G11330	MPK5	1.2483	0.425959	-2.93058	0.00338333	0.0166664	MAP kinase
AT4G11420	TIF3A1	-0.241662	0.0730732	3.30712	0.000942608	0.00572159	Encodes a subunit of eukaryotic initiation factor 3 (eIF3), a multisubunit complex that is required for binding of mRNA to 40 S ribosomal subunits, stabilization of ternary complex binding to 40 S subunits, and dissociation of 40 and 60 S subunits.
AT4G11440	-	-2.76941	0.2868	9.65623	4.62557e-22	4.7759e-20	Mitochondrial substrate carrier family protein
AT4G11450	-	-0.424476	0.137964	3.07671	0.00209301	0.0111774	bromo-adjacent domain protein, putative (DUF3527)
AT4G11460	CRK30	-3.48651	0.539953	6.45707	1.06751e-10	2.88159e-09	Encodes a cysteine-rich receptor-like protein kinase.
AT4G11530	CRK34	-0.734428	0.177797	4.13072	3.61629e-05	0.000335022	Encodes a cysteine-rich receptor-like protein kinase. The mRNA is cell-to-cell mobile.
AT4G11570	PYRP2	0.396317	0.147952	-2.67868	0.00739122	0.0317283	Encodes plastid localized protein involved in riboflavin biosynthesis. It dephosphorylates 5-amino-6-ribitylamino- 2,4(1H,3H) pyrimidinedione 5&#8242
AT4G11600	GPX6	0.503684	0.171897	-2.93016	0.00338791	0.016681	Encodes glutathione peroxidase. Exhibits moderate binding affinity with dinotefuran.
AT4G11630	-	-1.06687	0.152745	6.98465	2.85564e-12	9.65124e-11	Ribosomal protein L19 family protein
AT4G11780	-	2.80255	0.899126	-3.11697	0.00182718	0.00993976	GAR2-like protein
AT4G11800	-	-0.438841	0.104114	4.21501	2.49772e-05	0.000242834	Calcineurin-like metallo-phosphoesterase superfamily protein
AT4G11830	PLDGAMMA2	-1.03151	0.0957874	10.7688	4.83488e-27	7.56366e-25	Encodes one of three phospholipase D enzymes of the gamma class.
AT4G11911	-	-4.85484	1.53984	3.15281	0.00161706	0.00896199	STAY-GREEN-like protein
AT4G11960	PGRL1B	1.19921	0.14778	-8.11485	4.86369e-16	2.57526e-14	Encodes PGRL1B, a transmembrane protein present in thylakoids. PGRL1B has a highly homologous isoform PGRL1A encoded by At4g22890. Plants lacking PGRL1 show perturbation of cyclic electron flow, similar to PGR5-deficient plants. PGRL1 and PGR5 interact physically and associate with PSI (photosystem I).
AT4G11990	-	-0.522762	0.190955	2.73761	0.00618875	0.0275983	TPX2-LIKE Group A family with aurora binding andTPX2 domains. Activator of aurora kinase activity.
AT4G12030	BASS5	3.10922	0.249784	-12.4476	1.44071e-35	4.13205e-33	Required for the biosynthesis of methionine-derived glucosinolates. Involved in the transport of 2-keto acids between chloroplasts and the cytosol.
AT4G12060	CLPT2	-0.728685	0.136215	5.34951	8.81919e-08	1.4675e-06	Double Clp-N motif protein
AT4G12070	-	1.07778	0.145125	-7.42658	1.11441e-13	4.48587e-12	hypothetical protein
AT4G12080	AHL1	0.485514	0.126952	-3.8244	0.000131089	0.00103637	AT-hook motif nuclear-localized protein 1
AT4G12110	SMO1-1	0.486551	0.121308	-4.01089	6.04914e-05	0.000523705	Encodes a member of the SMO1 family of sterol 4alpha-methyl oxidases. More specifically functions as a 4,4-dimethyl-9beta,19-cyclopropylsterol-4alpha-methyl oxidase. Works together with SMO1-2 to maintain correct sterol composition and balance auxin and cytokinin activities during embryogenesis.
AT4G12350	MYB42	-4.06133	1.27411	3.18759	0.00143466	0.00812109	Encodes a transcriptional regulator that directly activates lignin biosynthesis genes and phenylalanine biosynthesis genes during secondary wall formation.
AT4G12382	-	-5.86986	1.44084	4.07393	4.62273e-05	0.000415497	F-box family protein
AT4G12390	PME1	1.5989	0.387355	-4.12773	3.66361e-05	0.000338798	pectin methylesterase inhibitor 1
AT4G12430	TPPF	-1.96906	0.336319	5.85473	4.77775e-09	9.89575e-08	Haloacid dehalogenase-like hydrolase (HAD) superfamily protein
AT4G12440	APT4	4.01163	0.574827	-6.97886	2.97591e-12	1.00413e-10	adenine phosphoribosyl transferase 4
AT4G12450	-	-2.68555	0.563073	4.76946	1.84717e-06	2.33011e-05	zinc finger (C2H2 type) family protein
AT4G12460	ORP2B	-0.428864	0.132633	3.23346	0.00122301	0.00709033	OSBP(oxysterol binding protein)-related protein 2B
AT4G12470	AZI1	-3.13815	0.503678	6.23047	4.65038e-10	1.13243e-08	Encodes AZI1 (AZELAIC ACID INDUCED 1). Involved in the priming of salicylic acid induction and systemic immunity triggered by pathogen or azelaic acid. Targeting if AZI1 to chloroplasts is increased during SAR induction and that localization requires the PRR domain.It is involved in the uptake and movement of the azelaic acid signal. AZI1 uses a previously undescribed variant of the signal anchor proteins mechanism to target plastids. AZI1 uses a bipartite N-terminal signature: a non-cleavable TMD that anchors the protein to membranes, followed by a proline rich region with features that are shared with bona fide chloroplastic transit peptides. flg22 MAMP treatment strongly induces AZI1/EARLI1 protein levels and increases their relative enrichment in the plastid fraction.
AT4G12480	EARLI1	-2.28811	0.427395	5.35362	8.62097e-08	1.44148e-06	Encodes a putative lipid transfer protein, vernalization-responsive and cold-induced. It is involved in priming the SAR and ISR responses, specifically in propagating the cell-to-cell mobile signal. The kinases MPK3 (AT3G45640) and MPK6 (AT2G43790) promote the accumulation of AZI1/EARLI1 at plastids during defense priming induction. The kinases MPK3 (AT3G45640) and MPK6 (AT2G43790) promote the accumulation of AZI1/EARLI1 at plastids during defense priming induction.
AT4G12490	-	3.48914	0.584796	-5.96643	2.425e-09	5.21085e-08	Encodes a member of the AZI family of lipid transfer proteins. Contains a PRR domain that appears to be required for localization to the chloroplast.
AT4G12500	-	2.70501	0.453947	-5.95887	2.53984e-09	5.44064e-08	Bifunctional inhibitor/lipid-transfer protein/seed storage 2S albumin superfamily protein
AT4G12530	-	-3.4265	1.04844	3.26818	0.0010824	0.00639346	Encodes a member of the AZI family of lipid transfer proteins.
AT4G12560	CPR1	0.339286	0.12479	-2.71885	0.00655092	0.0287945	Encodes CPR1 (Constitutive Expresser of PR Genes 1, also known as CPR30), a F-Box protein that functions as a negative regulator of defense response and targets resistance proteins.
AT4G12570	UPL5	-0.32096	0.118703	2.70389	0.00685325	0.0298817	Knock-out mutants showed accelerated senescence of leaves. The mRNA is cell-to-cell mobile.
AT4G12600	-	-0.478713	0.0834263	5.73816	9.57113e-09	1.85407e-07	Ribosomal protein L7Ae/L30e/S12e/Gadd45 family protein
AT4G12720	AtNUDT7	-0.527873	0.178634	2.95505	0.00312622	0.0156236	Encodes a protein with ADP-ribose hydrolase activity. Negatively regulates EDS1-conditioned plant defense and programmed cell death.
AT4G12800	PSAL	1.31209	0.140344	-9.34911	8.83852e-21	7.7337e-19	Encodes subunit L of photosystem I reaction center.
AT4G12890	-	-3.29866	0.395275	8.34523	7.10768e-17	4.16971e-15	Gamma interferon responsive lysosomal thiol (GILT) reductase family protein
AT4G12917	-	2.70235	0.842144	-3.20889	0.00133247	0.00762627	other_RNA
AT4G12980	-	0.720194	0.16604	-4.33748	1.44127e-05	0.000149785	Activated by OXS2 under the treatment of salt.
AT4G12990	-	-8.21248	1.20678	6.80528	1.00855e-11	3.17964e-10	transmembrane protein
AT4G13000	-	0.975581	0.260529	-3.74461	0.000180673	0.00137418	AGC (cAMP-dependent, cGMP-dependent and protein kinase C) kinase family protein
AT4G13020	MHK	-0.359551	0.0944686	3.80603	0.000141213	0.00110582	Encodes a member of the cdc2+ family of protein kinases MHK. Similar to the mak genes of rats. mak encodes a protein kinase that may play a role in spermatogenesis.
AT4G13040	-	-0.728082	0.22693	3.2084	0.00133477	0.00763104	Encodes a member of the AP2/EREBP transcription factor family that has only one AP2 domain. It is a positive regulator of disease defense that functions upstream of SA accumulation.
AT4G13070	-	-0.452059	0.177633	2.54491	0.0109307	0.0435311	RNA-binding CRS1 / YhbY (CRM) domain protein
AT4G13100	-	-0.499404	0.15728	3.17525	0.00149709	0.00841678	RING/U-box superfamily protein
AT4G13110	-	-2.00474	0.317357	6.317	2.66681e-10	6.75702e-09	BSD domain-containing protein
AT4G13130	-	1.83707	0.465824	-3.94371	8.02313e-05	0.000671575	Cysteine/Histidine-rich C1 domain family protein
AT4G13170	RPL13AC	-0.337132	0.118932	2.83467	0.00458737	0.0214854	Ribosomal protein L13 family protein
AT4G13195	CLE44	0.962161	0.143417	-6.70886	1.96151e-11	5.88737e-10	Belongs to a large gene family, called CLE for CLAVATA3/ESR-related, encoding small peptides with conserved carboxyl termini. The C-terminal 12 amino acid sequence of CLE44 is identical to that of a dodeca peptide (TDIF, tracheary element differentiation inhibitory factor) isolated from Arabidopsis and functions as a suppressor of plant stem cell differentiation. TDIF sequence is also identical to the C-terminal 12 amino acids of CLE41 (At3g24770). The protein is expressed in the vascular system and is involved in axillary bud formation.
AT4G13200	-	0.599924	0.120772	-4.96741	6.78543e-07	9.40397e-06	Plastoglobular protein which is involved in chloroplast function and thylakoid formation.
AT4G13250	NYC1	1.51983	0.209853	-7.24236	4.40938e-13	1.65552e-11	Encodes a chlorophyll b reductase involved in the degradation of chlorophyll b and LHCII (light harvesting complex II).
AT4G13270	-	-0.462363	0.118004	3.9182	8.92144e-05	0.00073841	Late embryogenesis abundant (LEA) hydroxyproline-rich glycoprotein family
AT4G13290	CYP71A19	1.24483	0.141071	-8.82413	1.10314e-18	7.74825e-17	putative cytochrome P450
AT4G13330	-	-0.609413	0.179194	3.40086	0.000671737	0.00428261	S-adenosyl-L-methionine-dependent methyltransferases superfamily protein
AT4G13345	MEE55	-1.29547	0.16493	7.85464	4.00937e-15	1.93896e-13	Serinc-domain containing serine and sphingolipid biosynthesis protein
AT4G13395	DVL10	-2.42603	0.199888	12.1369	6.73172e-34	1.73763e-31	ROTUNDIFOLIA like 12
AT4G13430	IIL1	0.376513	0.080052	-4.70335	2.55926e-06	3.13084e-05	Encodes a methylthioalkylmalate isomerase involved in glucosinolate biosynthesis.
AT4G13460	SUVH9	-1.1959	0.121211	9.8663	5.82767e-23	6.54029e-21	Encodes a SU(VAR)3-9 homolog, a SET domain protein. Known SET domain proteins are involved in epigenetic control of gene expression and act as histone methyltransferases. There are 10 SUVH genes in Arabidopsis and members of this subfamily of the SET proteins have an additional conserved SRA domain. A plant line expressing an RNAi construct directed against this gene has reduced agrobacterium-mediated tumor formation.
AT4G13495	-	-1.44832	0.249917	5.79519	6.82449e-09	1.36424e-07	other_RNA
AT4G13500	-	3.59716	1.29902	-2.76914	0.00562043	0.0255081	transmembrane protein
AT4G13540	-	-1.24428	0.236959	5.25104	1.51245e-07	2.42297e-06	ADR is a peroxisome localized, myristoylated protein. It is expressed in flowers and plays a role in suppressing ROS accumulation in anthers. Overexpression results in reduced ROS, lower levels of NST1 and NST2 and, consequently alterations in lignification of the anther endothecium resulting in male sterility.
AT4G13560	UNE15	6.54418	1.32429	-4.94166	7.74613e-07	1.05862e-05	Late embryogenesis abundant protein (LEA) family protein
AT4G13572	-	3.7262	1.34684	-2.76663	0.00566386	0.0256827	hypothetical protein
AT4G13575	-	3.21366	0.965255	-3.32934	0.000870529	0.00533617	hypothetical protein
AT4G13577	-	5.95631	1.50968	-3.94541	7.96624e-05	0.000667187	hypothetical protein
AT4G13615	-	-0.327104	0.0855578	3.82319	0.000131734	0.00104005	Uncharacterized protein family SERF
AT4G13630	-	-3.92798	0.25699	15.2845	9.69321e-53	1.25103e-49	zein-binding protein (Protein of unknown function, DUF593)
AT4G13660	PRR2	1.59266	0.179522	-8.87166	7.2064e-19	5.20322e-17	Encodes a pinoresinol reductase involved in lignan biosynthesis. Expressed strongly in roots and less strongly in stems. Shows preference for pinoresinol and not lariciresinol. The mRNA is cell-to-cell mobile.
AT4G13670	PTAC5	1.32282	0.258987	-5.10768	3.2613e-07	4.87307e-06	plastid transcriptionally active 5
AT4G13770	CYP83A1	4.45831	0.658457	-6.77084	1.28034e-11	3.97579e-10	Encodes a cytochrome p450 enzyme that catalyzes the initial conversion of aldoximes to thiohydroximates in the synthesis of glucosinolates not derived from tryptophan. Also has a role in auxin homeostasis.
AT4G13780	-	-0.288009	0.0911595	3.1594	0.00158094	0.00879669	methionine-tRNA ligase, putative / methionyl-tRNA synthetase, putative / MetRS
AT4G13810	RLP47	-4.97825	1.68287	2.95818	0.0030946	0.0154917	receptor like protein 47
AT4G13850	RBG2	-0.34344	0.126368	2.71778	0.0065721	0.0288753	Encodes a glycine-rich RNA-binding protein. Gene expression is induced by cold.
AT4G13860	-	-5.64697	0.569594	9.91403	3.61766e-23	4.15026e-21	RNA-binding (RRM/RBD/RNP motifs) family protein
AT4G13918	-	-4.09474	1.30106	3.14723	0.00164827	0.00911294	Natural antisense transcript overlaps with AT4G13920
AT4G13930	SHM4	-0.254495	0.0729137	3.49036	0.000482364	0.00323088	Encodes a serine hydroxymethyltransferase maximally expressed in root
AT4G13950	RALFL31	-0.336838	0.124086	2.71455	0.00663652	0.0290964	Member of a diversely expressed predicted peptide family showing sequence similarity to tobacco Rapid Alkalinization Factor (RALF), and is believed to play an essential role in the physiology of Arabidopsis. Consists of a single exon and is characterized by a conserved C-terminal motif and N-terminal signal peptide.
AT4G14000	-	-0.740042	0.13227	5.59493	2.20711e-08	4.0585e-07	Putative methyltransferase family protein
AT4G14030	SBP1	-0.7927	0.111333	7.12008	1.07864e-12	3.86701e-11	selenium-binding protein 1
AT4G14060	-	1.86682	0.270067	-6.91241	4.76486e-12	1.56929e-10	Polyketide cyclase/dehydrase and lipid transport superfamily protein
AT4G14090	UGT75C1	1.10167	0.194059	-5.67698	1.3709e-08	2.58294e-07	The At4g14090 encodes a anthocyanidin 5-O-glucosyltransferase specifically glucosylating the 5-position of the flavonoid A-ring.
AT4G14100	-	0.523	0.186696	-2.80135	0.00508896	0.0234308	transferases, transferring glycosyl groups
AT4G14110	CSN8	-0.31235	0.109912	2.84182	0.00448566	0.0210568	Represses photomorphogenesis and induces skotomorphogenesis in the dark. A component of the COP9 signalosome complex.
AT4G14140	MET2	-1.1303	0.368893	3.06403	0.00218379	0.0115986	This gene is predicted to encode a DNA methyltransferase. A plant line expressing an RNAi construct directed against DMT2 has reduced agrobacterium-mediated tumor formation.
AT4G14150	KIN12A	0.70633	0.277874	-2.5419	0.011025	0.0438327	Microtubule motor kinesin PAKRP1/Kinesin-12A. Together with PAKRP1L/Kinesin-12B, serve as linkers of the plus ends of antiparallel microtubules in the phragmoplast.
AT4G14220	RHF1A	-0.562426	0.144301	3.89758	9.71591e-05	0.000794903	encodes a RING-type E3 ubiquitin ligase implicated in gametogenesis. RHF1a can interact with the cell cycle inhibitor ICK4/KRP6 in vitro. It apppears to target ICK4KRP6 for degradation following meiosis in order to allow the mitoses associated with megagametogenesis and microgametogenesis to occur. RHF1a is expressed in the carpels throughout floral development. It is expressed in various tissues of the anthers during the early stages of anther development but not in stage 12 flowers and beyond. The mRNA is cell-to-cell mobile.
AT4G14230	CBSDUF2	0.490202	0.137814	-3.55698	0.000375146	0.00260046	CBS domain protein with a domain protein (DUF21)
AT4G14320	-	-0.234068	0.0797175	2.93622	0.00332241	0.0163937	Zinc-binding ribosomal protein family protein
AT4G14330	KIN10A	0.579027	0.192106	-3.0141	0.00257741	0.0132776	Orphan kinesin with processive motility on single microtubules.
AT4G14350	-	0.327286	0.100497	-3.25668	0.00112723	0.00662414	AGC (cAMP-dependent, cGMP-dependent and protein kinase C) kinase family protein
AT4G14365	XBAT34	-0.783316	0.27409	2.85788	0.00426477	0.0202083	hypothetical protein
AT4G14368	-	-2.26151	0.800632	2.82465	0.00473317	0.0220284	Regulator of chromosome condensation (RCC1) family protein
AT4G14370	-	-2.03496	0.32485	6.26432	3.74458e-10	9.23842e-09	Disease resistance protein (TIR-NBS-LRR class) family
AT4G14380	-	-3.1508	0.633917	4.97036	6.68279e-07	9.28041e-06	cotton fiber protein
AT4G14385	-	-1.40746	0.141197	9.96802	2.10384e-23	2.51123e-21	histone acetyltransferase subunit NuA4-domain protein
AT4G14410	BHLH104	0.372294	0.119653	-3.11146	0.00186167	0.0101086	Basic helix loop helix transcription factor involved in stress mediated signaling during germination.
AT4G14480	BLUS1	2.5268	0.9262	-2.72814	0.00636921	0.0281938	Encodes a putative Ser/Thr protein kinase, BLUS1 (BLUE LIGHT SIGNALING1). BLUS1 functions as a phototropin substrate and primary regulator of stomatal control to enhance photosynthetic CO2 assimilation under natural light conditions.
AT4G14490	-	-1.73238	0.381078	4.546	5.46759e-06	6.28651e-05	SMAD/FHA domain-containing protein
AT4G14540	NFYB3	2.50846	0.325119	-7.71552	1.20491e-14	5.51695e-13	nuclear factor Y, subunit B3
AT4G14548	-	-2.195	0.365957	5.99797	1.99799e-09	4.34757e-08	other_RNA
AT4G14580	CIPK4	-0.575125	0.22679	2.53593	0.0112149	0.0444248	CBL-interacting protein kinase
AT4G14590	emb2739	-0.837839	0.304512	2.75142	0.00593381	0.0266899	embryo defective 2739
AT4G14615	-	0.532384	0.108346	-4.91372	8.93625e-07	1.2061e-05	sporulation-specific protein
AT4G14620	-	0.398841	0.149056	-2.67578	0.00745548	0.0319609	hypothetical protein (DUF506)
AT4G14690	ELIP2	-1.43537	0.408843	3.51081	0.000446743	0.00302665	Encodes an early light-induced protein. ELIPs are thought not to be directly involved in the synthesis and assembly of specific photosynthetic complexes, but rather affect the biogenesis of all chlorophyll-binding complexes. A study (PMID 17553115) has shown that the chlorophyll synthesis pathway was downregulated as a result of constitutive ELIP2 expression, leading to decreased chlorophyll availability for the assembly of pigment-binding proteins for photosynthesis.
AT4G14710	ATARD2	0.322894	0.0943113	-3.4237	0.00061774	0.00399286	RmlC-like cupins superfamily protein
AT4G14716	ARD2	-0.795152	0.122999	6.46471	1.01496e-10	2.75052e-09	Encodes an acireductone dioxygenase that is activated by interaction with a heterotrimeric G protein beta subunit. It is a metalloenzyme and is likely involved in the methionine salvage pathway.
AT4G14720	PPD2	-0.561577	0.185736	3.02352	0.00249853	0.0129562	PPD2 (and its paralog, PPD1) encode plant-specific putative DNA-binding proteins. Deletion of the PPD locus increases leaf lamina size and results in dome-shaped rather than flat leaves. Siliques are also altered in shape because of extra lamina growth.
AT4G14730	LFG1	2.05111	0.637832	-3.21575	0.00130105	0.00746535	Stress induced membrane protein. Mutants show enhanced cell death under stress.
AT4G14740	-	0.853947	0.179397	-4.76011	1.93489e-06	2.43483e-05	FORKED-LIKE family member, part of Group 1 (FKD1, FL1-FL3
AT4G14746	-	0.919296	0.282453	-3.25469	0.00113518	0.0066557	neurogenic locus notch-like protein
AT4G14770	TCX2	0.768669	0.198612	-3.8702	0.000108746	0.000876508	Regulates fate transition and cell Divisions in the stomatal lineage.
AT4G14840	-	1.87986	0.286116	-6.57028	5.02198e-11	1.41094e-09	spindle assembly abnormal protein
AT4G14905	-	-10.9898	1.18875	9.24489	2.35492e-20	1.96879e-18	Galactose oxidase/kelch repeat superfamily protein
AT4G14930	-	-1.43296	0.110771	12.9362	2.81275e-38	1.05606e-35	Survival protein SurE-like phosphatase/nucleotidase
AT4G14940	AO1	1.0458	0.248803	-4.20334	2.63008e-05	0.000254028	atao1 gene of Arabidopsis thaliana encodes an extracellular copper amine oxidase expressed during early stages of vascular tissue development.
AT4G14960	TUBA6	-0.26458	0.0942703	2.80661	0.0050066	0.0230979	Encodes an alpha-tubulin isoform required for right handed helical growth.
AT4G14965	MAPR4	-1.01606	0.136609	7.43775	1.02412e-13	4.14669e-12	membrane-associated progesterone binding protein 4
AT4G14970	-	-1.47141	0.272012	5.40937	6.32457e-08	1.08745e-06	Encodes a protein that is required for meiotic homologous recombination and acts in parallel to both MUTS HOMOLOG 4 (AtMSH4), known for its role in promoting interfering cross-overs (COs) and MMS AND UV SENSITIVE 81 (AtMUS81), known for its role in the formation of non-interfering COs.
AT4G14980	-	-5.16342	1.65275	3.12413	0.0017833	0.00974674	Cysteine/Histidine-rich C1 domain family protein
AT4G14990	PAT1H2	0.481434	0.121879	-3.9501	7.81186e-05	0.000656019	Topoisomerase II-associated protein PAT1
AT4G15000	RPL27C	-0.195814	0.0754721	2.59453	0.00947214	0.0387633	Ribosomal L27e protein family
AT4G15020	-	-0.290295	0.114768	2.52941	0.0114255	0.0451055	hAT transposon superfamily
AT4G15093	LIGB	-0.618289	0.131947	4.68589	2.78752e-06	3.38601e-05	catalytic LigB subunit of aromatic ring-opening dioxygenase family
AT4G15100	SCPL30	-2.29454	0.389207	5.89544	3.73683e-09	7.81819e-08	serine carboxypeptidase-like 30
AT4G15200	AFH3	-3.10072	0.844757	3.67054	0.000242035	0.0017755	Actin nucleation factor that directs the formation of actin cables in pollen tubes. Involved in cytoplasmic streaming and polarized growth in pollen tubes.
AT4G15210	BAM5	-4.72123	0.489598	9.64308	5.25881e-22	5.40271e-20	cytosolic beta-amylase expressed in rosette leaves and inducible by sugar. RAM1 mutants have reduced beta amylase in leaves and stems.
AT4G15230	ABCG30	0.900403	0.329597	-2.73183	0.00629842	0.0279504	pleiotropic drug resistance 2
AT4G15242	-	10.3961	1.20105	-8.6558	4.89484e-18	3.22934e-16	other_RNA
AT4G15390	-	6.38811	0.308344	-20.7174	2.41144e-95	9.95925e-92	HXXXD-type acyl-transferase family protein
AT4G15396	CYP702A6	-1.27502	0.387573	3.28976	0.00100273	0.00603158	cytochrome P450, family 702, subfamily A, polypeptide 6
AT4G15430	-	-0.661236	0.147604	4.47979	7.47165e-06	8.33097e-05	ERD (early-responsive to dehydration stress) family protein
AT4G15440	CYP74B2	-1.62374	0.343685	4.7245	2.30678e-06	2.84729e-05	Encodes a hydroperoxide lyase. Also a member of the CYP74B cytochrome p450 family. In the ecotype Columbia (Col) the gene contains a 10-nucleotide deletion in its first exon that causes it to code for a truncated protein that results in a non-functional hydroperoxide lyase.
AT4G15470	LFG5	0.271473	0.080836	-3.35831	0.000784197	0.00486881	Bax inhibitor-1 family protein
AT4G15500	UGT84A4	0.644747	0.210688	-3.0602	0.00221188	0.0117056	Encodes a protein that might have sinapic acid:UDP-glucose glucosyltransferase activity.
AT4G15510	PPD1	1.19222	0.262309	-4.54512	5.49042e-06	6.30573e-05	A nuclear-encoded thylakoid lumenal protein that is associated with photosystem I (PSI) but is not an integral subunit of PSI. It is an PSI assembly factor that assists the proper folding and integration of PsaB and PsaA into the thylakoid membrane. It is involved in the assembly of PSI reaction center heterodimer core.
AT4G15540	-	-0.930932	0.142037	6.55415	5.59596e-11	1.56158e-09	nodulin MtN21-like transporter family protein The mRNA is cell-to-cell mobile.
AT4G15545	-	0.338639	0.115888	-2.92213	0.00347645	0.0170438	NAI1 interacting protein, involved in ER body formation.
AT4G15560	DXS	0.537048	0.178432	-3.00981	0.0026141	0.0134315	Encodes a protein with 1-deoxyxylulose 5-phosphate synthase activity involved in the MEP pathway. It is essential for chloroplast development in Arabidopsis
AT4G15570	MAA3	-0.405202	0.118993	3.40525	0.000661039	0.00423008	Similar to yeast Sen1 (splicing endonuclease 1)helicase protein. Involved in female gametophyte development. The mRNA is cell-to-cell mobile.
AT4G15610	-	1.04191	0.156018	-6.67815	2.41973e-11	7.19993e-10	Uncharacterized protein family (UPF0497)
AT4G15640	-	-0.539307	0.132707	4.0639	4.82593e-05	0.000432158	adenylyl cyclase
AT4G15670	GRXS7	1.01555	0.246555	-4.11895	3.80608e-05	0.000350283	Encodes a member of the CC-type glutaredoxin (ROXY) family.
AT4G15680	GRXS4	0.862968	0.257593	-3.35012	0.000807758	0.00499557	Encodes a member of the CC-type glutaredoxin (ROXY) family. Operates downstream of cytokinins in a signal transduction pathway that negatively regulates plant primary root growth in response to nitrate.
AT4G15690	GRXS5	-0.592357	0.200021	2.96148	0.00306168	0.015368	Encodes a member of the CC-type glutaredoxin (ROXY) family that has been shown to interact with the transcription factor TGA2 and suppress ORA59 promoter activity. Operates downstream of cytokinins in a signal transduction pathway that negatively regulates plant primary root growth in response to nitrate.
AT4G15755	-	5.74854	1.42278	-4.04036	5.33689e-05	0.00047218	Calcium-dependent lipid-binding (CaLB domain) family protein
AT4G15765	-	0.507851	0.179975	-2.82179	0.00477561	0.0222009	FAD/NAD(P)-binding oxidoreductase family protein
AT4G15770	-	-0.632056	0.131963	4.78965	1.67072e-06	2.13096e-05	RNA binding protein
AT4G15830	-	0.574088	0.185943	-3.08744	0.00201892	0.01084	ARM repeat superfamily protein
AT4G15910	ATDI21	-3.7114	0.221061	16.789	2.93547e-63	5.51067e-60	encodes a gene whose transcript level in root and leaves increases to progressive drought stress. The transcript level is also affected by changes of endogenous or exogenous abscisic acid level. It appears to be a member of plant-specific gene family that includes late embryo-abundant and zinc- IAA-induced proteins in other plants. The mRNA is cell-to-cell mobile.
AT4G15920	SWEET17	-0.504181	0.118043	4.27115	1.94465e-05	0.000195221	Encodes a vacuolar fructose transporter expressed in parenchyma and xylem that controls leaf fructose content. When its expression is reduced, fructose accumulates in leaves.
AT4G15950	NRPD4	0.581639	0.179872	-3.23363	0.00122229	0.00708996	Non-catalytic subunit common to Nuclear DNA-dependent RNA polymerases IV and V
AT4G15953	ESFL5	-5.1484	1.14637	4.49104	7.08749e-06	7.95597e-05	Encodes a Maternally expressed gene (MEG) family protein
AT4G15960	-	2.27424	0.28076	-8.10028	5.48335e-16	2.8812e-14	alpha/beta-Hydrolases superfamily protein
AT4G15975	ATL17	-3.16202	1.27275	2.4844	0.0129771	0.0499924	RING/U-box superfamily protein
AT4G15990	-	2.3047	0.917775	-2.51118	0.0120328	0.0470067	hypothetical protein
AT4G16008	-	1.82868	0.313546	-5.83226	5.46805e-09	1.11687e-07	hypothetical protein
AT4G16015	-	2.15394	0.624943	-3.44663	0.000567632	0.00371407	Cysteine/Histidine-rich C1 domain family protein
AT4G16024	-	2.06037	0.798592	-2.58	0.00987992	0.0401694	hypothetical protein
AT4G16110	ARR2	0.742643	0.25989	-2.85753	0.00426957	0.0202264	Encodes a pollen-specific transcription factor involved in the expression of nuclear genes for components of mitochondrial complex I in Arabidopsis. Acts in concert with other type-B ARRs in the cytokinin signaling pathway. AHK3 mediates cytokinin-induced phosphorylation of ARR2 on the Asp-80 residue. This phosphorylation plays a positive role of ARR2 in cytokinin-mediated control of leaf longevity. Also involved in cytokinin-dependent inhibition of hypocotyl elongation.
AT4G16120	COBL7	0.445199	0.131349	-3.38943	0.000700374	0.0044337	putative membrane-anchored cell wall protein
AT4G16130	ARA1	-0.3394	0.100366	3.38163	0.000720576	0.00454071	Arabinokinase.
AT4G16140	-	-1.09641	0.19652	5.57913	2.41723e-08	4.42515e-07	proline-rich family protein
AT4G16141	-	-0.548495	0.132183	4.14951	3.3319e-05	0.000312177	GATA type zinc finger transcription factor family protein
AT4G16143	IMPA2	-0.263039	0.0912531	2.88252	0.00394503	0.0189395	Protein interacts with Agrobacterium proteins VirD2 and VirE2. Is not individually essential for Agrobacterium-mediated root transformation, but when overexpressed can rescue the impa-4 decreased transformation susceptibility phenotype.
AT4G16155	LPD2	0.874284	0.114165	-7.65809	1.88712e-14	8.45316e-13	dihydrolipoamide dehydrogenase
AT4G16180	-	-0.496082	0.0863546	5.74471	9.20794e-09	1.79043e-07	transmembrane protein
AT4G16190	RD19C	-0.396845	0.140158	2.83141	0.00463432	0.0216621	Papain family cysteine protease
AT4G16250	PHYD	-1.31001	0.202018	6.48463	8.89477e-11	2.42959e-09	Encodes a phytochrome photoreceptor with a function similar to that of phyB that absorbs the red/far-red part of the light spectrum and is involved in light responses. It cannot compensate for phyB loss in Arabidopsis but can substitute for tobacco phyB in vivo.
AT4G16442	-	-0.502257	0.12289	4.08705	4.36884e-05	0.00039534	Uncharacterized protein family (UPF0497)
AT4G16447	-	1.82393	0.583423	-3.12625	0.00177048	0.00968233	hypothetical protein
AT4G16480	INT4	0.665159	0.196134	-3.39136	0.000695471	0.00441213	Encodes a high affinity H+:<i>myo</i>-inositol symporter. The only other compound shown to be transported was pinitol, a methylated derivative of <i>myo</i>-inositol. The mRNA is cell-to-cell mobile.
AT4G16610	-	-1.17588	0.325365	3.61403	0.000301473	0.00214374	C2H2-like zinc finger protein
AT4G16620	-	-2.27412	0.285486	7.96581	1.64144e-15	8.22711e-14	nodulin MtN21-like transporter family protein
AT4G16690	PPD	4.2244	1.46301	-2.88747	0.0038835	0.0186933	Encodes a protein shown to have carboxylesterase activity, methyl IAA esterase activity, and methyl jasmonate esterase activity in vitro. This protein does not act on MeSA, MeGA4, or MEGA9 in vitro. Although MES16 is similar to MES17, a MeIAA hydrolase, two mes16 mutant lines (SALK_151578) and (SALK_139756) do not show altered sensitivity to MeIAA in root growth assays. MES16 transcripts appear to be more than 10-fold less abundant than those of MES17 in roots.
AT4G16720	RPL15A	-0.310585	0.0777128	3.99658	6.42652e-05	0.000552718	Ribosomal protein L23/L15e family protein
AT4G16745	-	0.513693	0.197921	-2.59545	0.00944682	0.0386827	Exostosin family protein
AT4G16760	ACX1	-0.307372	0.102257	3.00588	0.00264816	0.0135795	Encodes a medium to long-chain acyl-CoA oxidase. Catalyzes the first step of fatty acid beta-oxidation. Involved in jasmonate biosynthesis. Gene expression is induced by wounding, drought stress, abscisic acid, and jasmonate.
AT4G16790	-	0.715453	0.174288	-4.105	4.04321e-05	0.000369108	hydroxyproline-rich glycoprotein family protein
AT4G16860	RPP4	2.42374	0.253435	-9.56355	1.13786e-21	1.09288e-19	Confers resistance to Peronospora parasitica. RPP4 is coordinately regulated by transcriptional activation and RNA silencing.
AT4G16890	SNC1	0.724348	0.114953	-6.30125	2.95263e-10	7.45377e-09	Encodes a Toll Interleukin1 receptor-nucleotide binding-Leu- rich repeat-type resistance gene (TIR-NB-LRR-type) involved in the salicylic acid-dependent defense response pathway. Mutant plants constitutively express pathogenesis-related (PR) genes and are pathogen resistant. Resistance signaling in snc1 requires EDS1, MOS3 and PAD4.
AT4G16950	RPP5	1.29687	0.157657	-8.22589	1.93744e-16	1.06973e-14	Contains a putative nucleotide binding site and leucine-rich repeats. Similar to the plant resistance genes N and L6, and to the toll and interleukin-1 receptors. Confers resistance to Peronospora parasitica.Redundant function together with SIKIC1 and 3 in SNC1-mediated autoimmunity. Protein levels controlled by MUSE1 and MUSE2.
AT4G16990	RLM3	1.24183	0.312476	-3.97417	7.0625e-05	0.000598689	disease resistance protein (TIR-NBS class)
AT4G17070	-	-0.49296	0.158713	3.10598	0.00189649	0.0102654	peptidyl-prolyl cis-trans isomerase
AT4G17100	-	0.728514	0.254743	-2.85979	0.00423915	0.0201022	poly(U)-specific endoribonuclease-B protein
AT4G17260	-	-0.592071	0.13612	4.34961	1.36379e-05	0.00014281	Lactate/malate dehydrogenase family protein
AT4G17280	-	1.44669	0.272231	-5.31418	1.07137e-07	1.7503e-06	Auxin-responsive family protein
AT4G17340	TIP2-2	2.48948	0.388073	-6.41497	1.40847e-10	3.73361e-09	tonoplast intrinsic protein 2
AT4G17390	-	-0.181087	0.0727087	2.49058	0.0127536	0.0493002	Ribosomal protein L23/L15e family protein
AT4G17480	-	1.10175	0.324136	-3.39905	0.000676207	0.00430977	alpha/beta-Hydrolases superfamily protein
AT4G17560	-	0.831597	0.167951	-4.95144	7.36653e-07	1.01278e-05	Ribosomal protein L19 family protein
AT4G17600	LIL3.1	2.58175	0.412039	-6.26578	3.70963e-10	9.16315e-09	Encodes Lil3:1 (light-harvesting-like) protein. Belongs to the Lhc super-gene family encodes the light-harvesting chlorophyll a/b-binding (LHC) proteins that constitute the antenna system of the photosynthetic apparatus. A generic LHC motif is present in Lil3:1. The mRNA is cell-to-cell mobile.
AT4G17670	FLZ2	-0.730652	0.258122	2.83065	0.00464536	0.0217029	senescence-associated family protein (DUF581)
AT4G17695	KAN3	0.462882	0.181762	-2.54664	0.0108765	0.0433842	Homeodomain-like superfamily protein
AT4G17720	-	-0.371659	0.115686	3.21266	0.00131513	0.00753747	RNA-binding (RRM/RBD/RNP motifs) family protein
AT4G17800	AHL23	0.985266	0.316014	-3.11779	0.00182214	0.009928	Putative AT-hook DNA-binding family protein
AT4G17870	PYR1	0.954276	0.277749	-3.43575	0.000590924	0.00384212	Encodes a member of the PYR (pyrabactin resistance )/PYL(PYR1-like)/RCAR (regulatory components of ABA receptor) family proteins with 14 members. PYR/PYL/RCAR family proteins function as abscisic acid sensors. Mediate ABA-dependent regulation of protein phosphatase 2Cs ABI1 and ABI2.
AT4G17900	-	0.627891	0.13694	-4.58515	4.5367e-06	5.28386e-05	PLATZ transcription factor family protein
AT4G17905	ATL4H	0.968753	0.306171	-3.16409	0.00155567	0.00868452	Putative RING-H2 finger protein ATL4H.
AT4G18020	APRR2	0.439451	0.104074	-4.22248	2.41626e-05	0.000235691	Encodes pseudo-response regulator 2 (APRR2) that interacts with a calcium sensor (CML9).
AT4G18050	PGP9	0.420062	0.136104	-3.08633	0.00202643	0.0108747	P-glycoprotein 9
AT4G18100	RPL32A	-0.306535	0.0755852	4.05549	5.00297e-05	0.000445884	Ribosomal protein L32e
AT4G18170	WRKY28	1.45451	0.544299	-2.67226	0.00753421	0.0322248	Member of WRKY Transcription Factor
AT4G18260	-	-0.7285	0.109892	6.62927	3.37361e-11	9.7707e-10	Cytochrome b561/ferric reductase transmembrane protein family
AT4G18340	-	0.60201	0.173015	-3.47953	0.000502294	0.003347	Glycosyl hydrolase superfamily protein
AT4G18360	GLO5	-0.770518	0.167576	4.59801	4.26539e-06	4.98756e-05	Encodes a glycolate oxidase that modulates reactive oxygen species-mediated signal transduction during nonhost resistance.
AT4G18370	DEGP5	0.698683	0.239594	-2.91612	0.00354417	0.0172978	Encodes DEG5. Forms a hexamer with DEG8 in the thylakoid lumen. Involved in the cleavage of photodamaged D2 protein of photosystem II (PSII).
AT4G18480	CHLI1	1.25652	0.149681	-8.39464	4.67317e-17	2.79713e-15	Encodes the CHLI subunit of magnesium chelatase which is required for chlorophyll biosynthesis. All four cysteine residues of the protein form two disulfide bonds (Cys102-Cys193 and Cys354-Cys396) under oxidized conditions but are fully reduced by reduction. It was suggested that the redox state of CHLI is regulated in vivo by the change of the redox environment in the chloroplasts probably via the Trx system.
AT4G18550	-	-0.604869	0.163361	3.70266	0.000213348	0.00159278	DSEL is cytosolic acylhydrolase that shows prefential lipase activity against the sn-1 position of several classes of lipids, including 1,3-diacylglycerols and 1-monoacylglycerols. Overexpression of DSEL leads to increased peroxisome and oil body levels in cotyledons and reduced beta-oxidation activity in seedlings.
AT4G18670	LRX5	1.66002	0.526209	-3.15469	0.00160671	0.00890698	Leucine rich extensin protein involved in cell wall biogenesis and organization. Interacts with several members of the RALF family of ligand peptides.
AT4G18730	RPL11C	-0.328005	0.0783298	4.18748	2.82064e-05	0.000270409	encodes a cytosolic ribosomal protein L16, which is a constituent of 60S large ribosomal complex. Gene is expressed in root and shoot apical meristems and in lateral root primordia. Expression in lateral root primordia is induced by auxin.
AT4G18760	RLP51	0.908755	0.319046	-2.84835	0.00439463	0.0207379	receptor like protein 51
AT4G18770	MYB98	-2.17103	0.808625	2.68484	0.00725646	0.0312831	MYB98 is a member of the R2R3-MYB gene family, the members of which likely encode transcription factors. Within an ovule, MYB98 is expressed exclusively in the synergid cells, and mutations in this gene affect the female gametophyte specifically. myb98 female gametophytes are affected in two unique features of the synergid cell, pollen tube guidance and the filiform apparatus, but are otherwise normal. This suggests that MYB98 controls the development of specific features within the synergid cell during female gametophyte development. MYB98 also is expressed in trichomes and endosperm. Homozygous myb98 mutants exhibit no sporophytic defects, including trichome and endosperm defects.
AT4G18780	CESA8	-0.768855	0.105978	7.25485	4.02105e-13	1.518e-11	Encodes a member of the cellulose synthase family involved in secondary cell wall biosynthesis. Mutants have abnormal xylem formation, reduced cellulose content, and enhanced drought and osmotic stress tolerance. Mediates resistance towards bacterial pathogens via ABA. Confers resistance towards bacterial and fungal pathogens, independent of salicylic acid, ethylene and jasmonate signaling.
AT4G18810	-	1.27632	0.205495	-6.21097	5.26591e-10	1.27183e-08	NAD(P)-binding Rossmann-fold superfamily protein
AT4G18910	NIP1-2	1.77429	0.178283	-9.9521	2.46928e-23	2.88083e-21	Encodes an aquaporin homolog. Functions in arsenite transport and tolerance.When expressed in yeast cells can conduct hydrogen peroxide into those cells.
AT4G18950	-	0.438863	0.142583	-3.07795	0.00208427	0.0111445	BHP1 is a Raf-like protein kinase involved in mediating blue light dependent stomatal opening.
AT4G19030	NIP1-1	1.7788	0.656228	-2.71065	0.00671514	0.0293974	an aquaporin whose expression level is reduced by ABA, NaCl, dark, and desiccation. is expressed at relatively low levels under normal conditions. Also functions in arsenite transport and tolerance.
AT4G19050	-	1.87705	0.256394	-7.32097	2.46178e-13	9.57361e-12	NB-ARC domain-containing disease resistance protein
AT4G19060	-	0.845994	0.169947	-4.97798	6.42505e-07	8.95862e-06	P-loop containing nucleoside triphosphate hydrolases superfamily protein
AT4G19170	CCD4	1.33297	0.382692	-3.48312	0.000495597	0.00330999	Encodes a chloroplast-targeted member of a family of enzymes similar to nine-cis-epoxycarotenoid dioxygenase that acts as a major regulator of carotenoid degradation during dark-induced leaf senescence.. The mRNA is cell-to-cell mobile.
AT4G19190	-	0.380364	0.146014	-2.60498	0.00918797	0.0378432	zinc knuckle (CCHC-type) family protein
AT4G19200	-	0.403017	0.0849078	-4.74652	2.06944e-06	2.58367e-05	Glycine and proline rich protein.Mutants have increased size.
AT4G19210	ABCE2	-0.269717	0.0849383	3.17544	0.00149609	0.00841574	member of RLI subfamily The mRNA is cell-to-cell mobile.
AT4G19230	CYP707A1	-1.57223	0.274654	5.72438	1.03812e-08	1.99787e-07	Encodes a protein with ABA 8'-hydroxylase activity, involved in ABA catabolism. Member of the CYP707A gene family. CYP707A1 appears to play an important role in determining the ABA levels in dry seeds. Gene involved in postgermination growth. Overexpression of CYP707A1 leads to a decrease in ABA levels and a reduction in after-ripening period to break dormancy.
AT4G19240	-	11.152	1.18927	-9.37713	6.77947e-21	6.00842e-19	hypothetical protein
AT4G19450	-	0.611235	0.0906308	-6.74423	1.53844e-11	4.69257e-10	Major facilitator superfamily protein
AT4G19530	-	0.68383	0.19726	-3.46664	0.000527002	0.00348131	Encodes a TIR-NB-LRR resistance protein. Transient expression in tobacco induces cell death.
AT4G19640	RABF2B	-0.318105	0.0934632	3.40353	0.000665212	0.00425414	Encodes Ara7.
AT4G19700	BOI	-2.0126	0.163188	12.333	6.01385e-35	1.67819e-32	Encodes BOI (Botrytis Susceptible 1 Interactor). Has E3 ubiquitin ligase activity. Interacts with and ubiquitinates BOS1 (Botrytis Susceptible 1). It prevents caspase activation and attenuates cell death.
AT4G19710	AKHSDH2	-0.598216	0.110735	5.40225	6.58111e-08	1.1278e-06	Encodes a bifunctional aspartate kinase/homoserine dehydrogenase. These two activities catalyze the first and the third steps toward the synthesis of the essential amino acids threonine, isoleucine and methionine.
AT4G19720	-	1.62613	0.621849	-2.61499	0.00892291	0.0369403	Glycosyl hydrolase family protein with chitinase insertion domain-containing protein
AT4G19810	ChiC	0.76365	0.21553	-3.54312	0.000395417	0.00271907	ChiC encodes a Class V chitinase that is a part of glycoside hydrolase family 18 based on CAZy groupings. It appears to primarily act as an exochitinase in vitro where it predominantly cleaves a chitobiose (GlcNAc)2 residue from the non-reducing end of a chitin oligosaccharide. However, it shows some minor endochitinase activity in vitro, as well. A putative 24 amino-acid signal peptide may direct this protein to the secretory system and it has been detected in cell wall apoplastic fluid. RT-PCR experiments demonstrate that ChiC transcript levels are increased in response to abscisisc acid, jasmonic acid, and NaCl stress. Microarray results also suggest that transcript levels rise in response to osmotic stress, two fungal pathogens, a bacterial pathogen, and the elicitor flagellin. The mRNA is cell-to-cell mobile.
AT4G19820	-	1.85829	0.553185	-3.35926	0.000781503	0.00485646	Glycosyl hydrolase family protein with chitinase insertion domain-containing protein
AT4G19840	PP2A1	0.967143	0.0902819	-10.7125	8.89477e-27	1.36057e-24	encodes a phloem lectin, similar to phloem lectin in cucumber and celery. Gene is expressed in the phloem, predominantly in the companion cells. The mRNA is cell-to-cell mobile.
AT4G19985	-	0.626663	0.18549	-3.37842	0.000729048	0.00458187	Acyl-CoA N-acyltransferases (NAT) superfamily protein
AT4G20020	MORF1	-0.345592	0.110264	3.13423	0.00172308	0.00945814	Encodes a protein involved in RNA editing in mitochondria. Member of MORF family consisting of of nine full-length proteins encoded in the nuclear genome. MORF proteins are required for all RNA editing events in plastids and for many, possibly also all, sites in mitochondria. Potential link between the RNA binding PPR protein and the protein contributing the enzymatic activity in RNA editing.
AT4G20110	VSR7	1.07508	0.3255	-3.30286	0.000957055	0.00580076	VACUOLAR SORTING RECEPTOR 7
AT4G20140	GSO1	0.828204	0.254271	-3.25717	0.0011253	0.00662033	Encodes GASSHO1 (GSO1), a putative leucine-rich repeat transmembrane-type receptor kinase. GSO1 and a homolog GSO2 (At5g44700) are required for the formation of a normal epidermal surface during embryogenesis. Necessary for localizing CASPARIAN STRIP DOMAIN PROTEINS (CASPs) - major players of endodermal differentiation - into an uninterrupted, ring-like domain.
AT4G20190	-	-2.81941	0.687054	4.10362	4.06738e-05	0.000371151	hypothetical protein
AT4G20230	-	1.41141	0.308617	-4.57335	4.79982e-06	5.56521e-05	terpenoid synthase superfamily protein
AT4G20240	CYP71A27	2.05232	0.292593	-7.01425	2.31185e-12	7.93017e-11	putative cytochrome P450
AT4G20270	BAM3	0.868989	0.100353	-8.65931	4.74626e-18	3.14136e-16	Encodes a CLAVATA1-related receptor kinase-like protein required for both shoot and flower meristem function. It has a broad expression pattern and is involved in vascular strand development in the leaf, control of leaf shape, size and symmetry, male gametophyte development and ovule specification and function. The mRNA is cell-to-cell mobile.
AT4G20300	-	0.285616	0.10979	-2.60147	0.00928254	0.0381766	Serine/Threonine-kinase, putative (DUF1639)
AT4G20320	-	0.326823	0.103522	-3.15705	0.00159375	0.00885177	Cytidine triphosphate synthase.
AT4G20390	-	0.930988	0.234308	-3.97336	7.08656e-05	0.000600236	Uncharacterized protein family (UPF0497)
AT4G20430	SBT2.2	0.778065	0.160205	-4.85669	1.19366e-06	1.567e-05	Subtilase family protein
AT4G20480	-	-0.346905	0.11496	3.01761	0.00254773	0.0131658	Putative endonuclease or glycosyl hydrolase
AT4G20840	-	1.03712	0.198469	-5.22558	1.73605e-07	2.74709e-06	Encodes an oligogalacturonide oxidase that inactivates the elicitor-active oligogalacturonides (OGs).
AT4G20860	FAD-OXR	0.996972	0.127686	-7.80798	5.81116e-15	2.77137e-13	involved in the generation of H2O2 from reduced compounds
AT4G20890	TUBB9	-0.279166	0.105022	2.65816	0.00785678	0.0333352	tubulin 9 The mRNA is cell-to-cell mobile.
AT4G21215	-	-0.746344	0.22397	3.33234	0.000861204	0.00528652	transmembrane protein
AT4G21270	KIN14C	0.591169	0.174389	-3.38994	0.000699082	0.00442959	Encodes a kinesin-like motor protein heavy chain. Loss of function mutations have reduced fertility and are defective in spindle formation in male meiosis.
AT4G21280	PSBQ1	1.52898	0.189343	-8.0752	6.73634e-16	3.52166e-14	Encodes the PsbQ subunit of the oxygen evolving complex of photosystem II.
AT4G21320	HSA32	-0.718356	0.160005	4.48958	7.13637e-06	7.99598e-05	Encodes heat-stress-associated 32-kD protein. Up-regulated by heat shock. Thermotolerance in a knockout mutant was compromised following a long recovery period (> 24 h) after acclimation heat shock treatment.
AT4G21400	CRK28	1.1292	0.370176	-3.05043	0.00228513	0.0120286	Encodes a cysteine-rich receptor-like protein kinase.
AT4G21520	-	-0.430842	0.167068	2.57884	0.00991319	0.0402967	Transducin/WD40 repeat-like superfamily protein
AT4G21600	ENDO5	1.23013	0.262431	-4.68744	2.76645e-06	3.36438e-05	Encodes a protein with mismatch-specific endonuclease activity with a preference for T/G, A/G, and G/G of single base mismatches. It also has the ability to cleave indel types of mismatches (heteroduplexes with loops).
AT4G21620	-	0.407998	0.14336	-2.84597	0.00442766	0.0208604	glycine-rich protein
AT4G21650	SBT3.13	1.79312	0.187626	-9.5569	1.21343e-21	1.15471e-19	Subtilase family protein
AT4G21680	NPF7.2	-1.55656	0.253879	6.1311	8.72737e-10	2.01363e-08	Encodes a nitrate transporter (NRT1.8). Functions in nitrate removal from the xylem sap. Mediates cadmium tolerance.
AT4G21700	-	-0.405554	0.141577	2.86455	0.00417599	0.0198788	DUF2921 family protein, putative (DUF2921)
AT4G21800	QQT2	-0.455313	0.0972348	4.68261	2.83242e-06	3.4345e-05	Encodes QQT2. Required for early embryo development. qqt1 mutant lines are embryo-defective. Participates in the organization of microtubules during cell division. Interacts with QQT1 (encoded by AT5G22370).
AT4G21860	MSRB2	0.365723	0.109416	-3.34252	0.000830219	0.00511762	methionine sulfoxide reductase B 2
AT4G21870	HSP15.4	1.48811	0.551708	-2.69727	0.00699105	0.030348	HSP20-like chaperone
AT4G21920	-	-1.95376	0.547178	3.57062	0.00035614	0.00248173	hypothetical protein
AT4G22100	BGLU3	-4.59503	1.05843	4.34135	1.41612e-05	0.000147393	beta glucosidase 2
AT4G22110	-	1.42927	0.57005	-2.50727	0.0121668	0.0474475	GroES-like zinc-binding dehydrogenase family protein
AT4G22120	CSC1	0.287214	0.0876137	-3.27818	0.00104478	0.00623005	Calcium-permeable stretch activated cation channel.
AT4G22150	PUX3	-0.284265	0.111911	2.54011	0.0110818	0.0440076	Arabidopsis thaliana CDC48-interacting UBX-domain protein (PUX3)
AT4G22160	-	-0.814742	0.116511	6.99284	2.69373e-12	9.16399e-11	hypothetical protein
AT4G22212	-	0.832746	0.165272	-5.03863	4.68869e-07	6.74713e-06	Encodes a defensin-like (DEFL) family protein.
AT4G22230	-	1.61486	0.436976	-3.69553	0.00021943	0.00163287	Encodes a defensin-like (DEFL) family protein.
AT4G22290	-	-0.333616	0.122516	2.72303	0.00646857	0.0285236	Paralog of SHOU4-like. Predicted transmembrane protein.
AT4G22370	-	1.87859	0.648892	-2.89507	0.00379071	0.0183402	transmembrane protein
AT4G22380	-	-0.597111	0.146384	4.07906	4.52173e-05	0.000407212	Ribosomal protein L7Ae/L30e/S12e/Gadd45 family protein
AT4G22490	-	3.38207	1.15658	-2.92421	0.00345332	0.0169506	Bifunctional inhibitor/lipid-transfer protein/seed storage 2S albumin superfamily protein
AT4G22570	APT3	0.328689	0.123487	-2.66174	0.00777383	0.0330648	Encodes an adenine phosphoribosyltransferase (APT
AT4G22580	GT19	-0.352018	0.14031	2.50886	0.0121121	0.0472538	Exostosin family protein
AT4G22670	AtHip1	-0.323228	0.111802	2.89107	0.00383932	0.0185325	Encodes one of the 36 carboxylate clamp (CC)-tetratricopeptide repeat (TPR) proteins (Prasad 2010, Pubmed ID: 20856808) with potential to interact with Hsp90/Hsp70 as co-chaperones. The mRNA is cell-to-cell mobile.
AT4G22680	MYB85	-0.86049	0.309275	2.78228	0.00539782	0.0246713	Encodes a transcriptional regulator that directly activates lignin biosynthesis genes and phenylalanine biosynthesis genes during secondary wall formation.
AT4G22720	-	-0.455658	0.112316	4.05691	4.97262e-05	0.000443562	Actin-like ATPase superfamily protein
AT4G22740	-	-0.345622	0.110252	3.13485	0.00171944	0.00944321	glycine-rich protein
AT4G22755	SMO1-3	0.664082	0.15556	-4.26898	1.96369e-05	0.000196941	Encodes a member of the SMO1 family of sterol 4alpha-methyl oxidases. In general, the expression of SMO1-3 is weaker than SMO1-1 and SMO1-2 suggesting that the three SMO1 genes play redundant as well as specific roles in embryo and root development with SMO1-3 playing a less important role than SMO1-1 and SMO1-2.
AT4G22758	-	1.03639	0.342197	-3.02865	0.00245653	0.0127777	PPR containing protein
AT4G22790	DTX56	1.52728	0.327773	-4.65955	3.16899e-06	3.82017e-05	Encodes a plasma membrane localized MATE type transporter that is involved in CO2 signaling during stomatal aperture regulation. RHC1 regulates HT1 which phosphorylates OST1, a kinase that regulates the SLAC1 anion channel and thus stomatal closing.
AT4G22820	SAP9	0.265572	0.0937808	-2.83184	0.0046281	0.0216418	A member of the A20/AN1 zinc finger protein family involved in stress response.Expression is increased in response to water, salt , pathogen and other stressors.SAP9 can pull down both K48-linked and K63- linked tetraubiquitin chains and functions as a E3 ubiquitin ligase suggesting a role in proteasome-dependent protein degradation.
AT4G22880	LDOX	1.406	0.247609	-5.67828	1.36056e-08	2.56816e-07	encodes leucoanthocyanidin dioxygenase, which is involved in proanthocyanin biosynthesis. Mutant analysis suggests that this gene is also involved in vacuole formation.
AT4G22890	PGRL1A	1.26339	0.190811	-6.62116	3.5638e-11	1.02927e-09	Encodes PGRL1A, a transmembrane protein present in thylakoids. PGRL1A has a highly homologous isoform PGRL1B encoded by At4g11960. Plants lacking PGRL1 show perturbation of cyclic electron flow, similar to PGR5-deficient plants. PGRL1 and PGR5 interact physically and associate with PSI (photosystem I). The mRNA is cell-to-cell mobile.
AT4G22900	-	0.974117	0.242417	-4.01835	5.86063e-05	0.000509781	transmembrane protein, putative (DUF1191)
AT4G22910	FZR2	0.4229	0.156657	-2.69953	0.00694367	0.0301931	FIZZY-related 2
AT4G22970	ESP	0.656214	0.224138	-2.92773	0.0034145	0.016788	Encodes a separase (ESP), homologous to human and mouse separase protein. Separase is a capase family protease required for the release of sister chromatid cohesion during meiosis and mitosis. Arabidopsis separase contains a predicted 2Fe2S-ferredoxin domain that is not present in the proteins of other organisms. Also contains a putative EF-hand calcium binding domain. Mutant seeds exhibited embryo arrest at the globular stage. The endosperm also exhibited a weak titan-like phenotype. Transgenic plants expressing AESP RNA interference (RNAi) from the meiosis-specific DMC1 promoter exhibited alterations in chromosome segregation during meiosis I and II that resulted in polyads containing from one to eight microspores. Plays an essential role in embryo development. Required for the removal of cohesin from meiotic chromosomes and establishment of meiotic nuclear domains. This gene was also identified through the rsw4 mutant. Lines carrying recessive, temperature-sensitive mutations exhibit reduced anisotropic growth at 30 degrees Celsius. Microtubules and cellulose microfibrils are not depleted or disoriented in the mutants at the restrictive temperature.
AT4G22980	-	-1.4109	0.557627	2.53019	0.0114001	0.0450648	molybdenum cofactor sulfurase-like protein
AT4G23010	UTR2	-0.937193	0.197409	4.74746	2.05983e-06	2.57323e-05	UDP-galactose transporter 2
AT4G23020	-	1.14783	0.431581	-2.65959	0.00782353	0.0332146	hypothetical protein
AT4G23050	-	0.930557	0.348516	-2.67006	0.00758387	0.0323702	PAS domain-containing protein tyrosine kinase family protein
AT4G23140	CRK6	-2.57255	0.389495	6.60484	3.9796e-11	1.13979e-09	Arabidopsis thaliana receptor-like protein kinase. Naming convention from Chen et al 2003 (PMID 14756307)
AT4G23150	CRK7	-2.89008	0.68749	4.20381	2.62463e-05	0.00025362	Encodes a cysteine-rich receptor-like protein kinase.
AT4G23230	CRK15	-2.74409	0.645331	4.25223	2.11657e-05	0.000210333	Encodes a cysteine-rich receptor-like protein kinase.
AT4G23260	CRK18	1.03534	0.384214	-2.6947	0.00704525	0.0305527	Encodes a cysteine-rich receptor-like protein kinase.
AT4G23300	CRK22	2.48197	0.935578	-2.65288	0.00798092	0.0337302	Encodes a cysteine-rich receptor-like protein kinase.
AT4G23410	TET5	1.309	0.283137	-4.62321	3.77845e-06	4.45967e-05	TET5 encodes a member of the TETRASPANIN gene family that is expressed in the embryo and vascular system and is involved in organ growth redundantly with TET6.
AT4G23420	-	0.896811	0.230574	-3.88948	0.000100461	0.000818994	NAD(P)-binding Rossmann-fold superfamily protein
AT4G23510	-	0.67961	0.222141	-3.05936	0.00221812	0.0117236	Disease resistance protein (TIR-NBS-LRR class) family
AT4G23550	WRKY29	2.0697	0.547656	-3.7792	0.000157335	0.00121725	Encodes WRKY DNA-binding protein 29 (WRKY29). The mRNA is cell-to-cell mobile.
AT4G23620	-	-0.398375	0.153969	2.58737	0.00967126	0.0394609	Ribosomal protein L25/Gln-tRNA synthetase, anti-codon-binding domain-containing protein
AT4G23630	RTNLB1	-0.26168	0.0962333	2.71923	0.00654348	0.0287741	VIRB2-interacting protein 1
AT4G23670	-	1.69234	0.071981	-23.511	3.1491e-122	3.25145e-118	Polyketide cyclase/dehydrase and lipid transport superfamily protein
AT4G23680	-	1.93822	0.64082	-3.0246	0.00248963	0.0129238	Polyketide cyclase/dehydrase and lipid transport superfamily protein
AT4G23690	DIR6	0.803511	0.189772	-4.23409	2.29475e-05	0.000225758	Encodes a homodimeric all-beta dirigent protein in the superfamily of calycins. Dirigent proteins impart stereoselectivity on the phenoxy radical coupling reaction yielding optically active lignans from two molecules of coniferyl alcohol.
AT4G23730	-	-0.366819	0.105413	3.47982	0.000501749	0.00334553	Galactose mutarotase-like superfamily protein
AT4G23800	HMGB6	0.95172	0.16644	-5.71809	1.07728e-08	2.06553e-07	Encodes a protein containing three copies of the HMG (high mobility group)-box domain. The two Arabidopsis 3xHMG-box proteins are: AT4G11080 (3xHMG-box1) and AT4G23800 (3xHMG-box2). Interacts with mitotic and meiotic chromosomes.
AT4G23870	-	-1.4429	0.182889	7.88951	3.03377e-15	1.48453e-13	hypothetical protein
AT4G23880	-	-1.2988	0.20728	6.2659	3.70674e-10	9.16315e-09	hypothetical protein
AT4G23890	ndhS	1.34495	0.504889	-2.66386	0.00772504	0.0329183	NAD(P)H-quinone oxidoreductase subunit S
AT4G24015	RHA4A	1.05668	0.257855	-4.09797	4.16798e-05	0.000379324	RING/U-box superfamily protein
AT4G24040	TRE1	-1.89726	0.549419	3.45321	0.000553967	0.00363733	Encodes a trehalase, member of Glycoside Hydrolase Family 37.
AT4G24110	-	-1.30584	0.496882	2.62807	0.00858719	0.0358306	NADP-specific glutamate dehydrogenase
AT4G24120	YSL1	2.9305	0.342786	-8.54906	1.24099e-17	7.69562e-16	Member of a small family of oligopeptide transporters similar to the yellow stripe locus of maize (ZmYS1).
AT4G24130	-	0.990755	0.229367	-4.31951	1.56376e-05	0.000161216	DUF538 family protein (Protein of unknown function, DUF538)
AT4G24140	BDG3	0.823386	0.175597	-4.68906	2.7446e-06	3.34127e-05	alpha/beta-Hydrolases superfamily protein
AT4G24190	HSP90-7	-0.405312	0.14259	2.8425	0.00447611	0.0210215	encodes an ortholog of GRP94, an ER-resident HSP90-like protein and is involved in regulation of meristem size and organization. Single and double mutant analyses suggest that SHD may be required for the correct folding and/or complex formation of CLV proteins. Lines carrying recessive mutations in this locus exhibits expanded shoot meristems, disorganized root meristems, and defective pollen tube elongation. Transcript is detected in all tissues examined and is not induced by heat. Endoplasmin supports the protein secretory pathway and has a role in proliferating tissues.
AT4G24230	ACBP3	0.397022	0.156294	-2.54023	0.011078	0.0440054	acyl-CoA-binding protein ACBP3. Localized extracellularly in transiently expressed tobacco BY-2 cells and onion epidermal cells. Binds arachidonyl-CoA with high affinity. Microarray data shows up-regulation of many biotic- and abiotic-stress-related genes in an ACBP3 OE-1 in comparison to wild type.
AT4G24240	WRKY7	0.42544	0.115274	-3.69069	0.000223645	0.00166005	Encodes a Ca-dependent calmodulin binding protein. Sequence similarity to the WRKY transcription factor gene family.
AT4G24250	MLO13	1.47106	0.238073	-6.17902	6.45024e-10	1.52749e-08	A member of a large family of seven-transmembrane domain proteins specific to plants, homologs of the barley mildew resistance locus o (MLO) protein. The Arabidopsis genome contains 15 genes encoding MLO proteins, with localization in plasma membrane. Phylogenetic analysis revealed four clades of closely-related AtMLO genes. ATMLO13 belongs to the clade II, with ATMLO1 and ATMLO15. The gene is expressed during early seedling growth, in root and cotyledon vascular system, in pollen and also in placenta of developing siliques, as shown by GUS activity patterns. The expression of several phylogenetically closely-related AtMLO genes showed similar or overlapping tissue specificity and analogous responsiveness to external stimuli, suggesting functional redundancy, co-function, or antagonistic function(s).
AT4G24320	-	-0.817928	0.290118	2.8193	0.0048129	0.0223441	Ubiquitin carboxyl-terminal hydrolase family protein
AT4G24380	-	0.448377	0.179832	-2.49331	0.0126558	0.0489772	dihydrofolate reductase
AT4G24390	FBX14	0.571181	0.167629	-3.40741	0.00065583	0.00420587	RNI-like superfamily protein
AT4G24420	-	-1.08721	0.379971	2.86129	0.00421919	0.020029	RNA-binding (RRM/RBD/RNP motifs) family protein
AT4G24450	GWD2	2.01668	0.339116	-5.94686	2.73329e-09	5.83686e-08	phosphoglucan, water dikinase
AT4G24490	RGTA1	-0.279484	0.105024	2.66114	0.00778761	0.033103	RAB geranylgeranyl transferase alpha subunit 1
AT4G24570	PUMP4	-0.70217	0.142305	4.93428	8.04483e-07	1.09582e-05	Encodes one of the mitochondrial dicarboxylate carriers (DIC): DIC1 (AT2G22500), DIC2 (AT4G24570), DIC3 (AT5G09470). The mRNA is cell-to-cell mobile.
AT4G24580	REN1	1.20003	0.350392	-3.42482	0.0006152	0.00397991	Encodes a Rho GTPase-activating protein that interacts with ROP1 (a Rho GTPase) and regulates pollen tube development. This protein can be observed at the apical tip of growing pollen tubes and on endocytic vesicles traveling to this region of the pollen tube.
AT4G24610	-	0.384188	0.141148	-2.72188	0.0064911	0.0285924	pesticidal crystal cry8Ba protein
AT4G24750	STR11	0.424535	0.157919	-2.68831	0.00718146	0.0310115	Rhodanese/Cell cycle control phosphatase superfamily protein
AT4G24770	CP31A	0.470453	0.116512	-4.03782	5.39507e-05	0.000476307	Encodes a chloroplast RNA-binding protein. A substrate of the type III effector HopU1 (mono-ADP-ribosyltransferase). Required for editing and stability of specific chloroplast mRNAs.
AT4G24780	-	0.406522	0.116698	-3.48353	0.000494847	0.00330698	Encodes a pectate lyase involved in response to nematodes.
AT4G24790	-	0.630095	0.125332	-5.0274	4.97164e-07	7.11465e-06	AAA-type ATPase family protein
AT4G24805	-	0.452262	0.155771	-2.90338	0.00369156	0.0179304	S-adenosyl-L-methionine-dependent methyltransferases superfamily protein
AT4G24810	-	0.873853	0.289776	-3.01562	0.00256454	0.0132328	similar to ABC1 family protein, contains InterPro domain ABC1 protein (InterPro:IPR004147)
AT4G24830	-	-0.641114	0.126715	5.0595	4.20367e-07	6.11785e-06	arginosuccinate synthase family
AT4G24910	-	-0.753121	0.238258	3.16095	0.00157256	0.00875529	glucuronoxylan 4-O-methyltransferase-like protein (DUF579)
AT4G24920	-	-0.645355	0.186496	3.46042	0.000539333	0.00355028	secE/sec61-gamma protein transport protein
AT4G24930	-	1.09308	0.41688	-2.62204	0.00874045	0.0363379	thylakoid lumenal 17.9 kDa protein, chloroplast
AT4G24960	HVA22D	-0.323376	0.121037	2.67171	0.00754656	0.0322509	Homologous to a eukaryote specific ABA- and stress-inducible gene first isolated from barley. Groups in one subfamily with ATHVA22E. Along with other members of the ATHVA22 family, it may be involved in regulation of autophagy during development. The mRNA is cell-to-cell mobile.
AT4G24990	MUB3	-0.271097	0.105749	2.56358	0.0103598	0.0417589	geranylgeranylated protein ATGP4
AT4G25000	AMY1	0.894737	0.215646	-4.1491	3.3378e-05	0.000312446	Predicted to be secreted protein based on signalP prediction. Involved in starch mobilization. Mutants are defective in alpha-amylase activity. (Note: AMY1 has been found in the literature to be referred to as AMY3, which is not to be confused with AMY3/At1g69830).
AT4G25050	ACP4	2.43938	0.266494	-9.15358	5.50771e-20	4.46016e-18	encodes an acyl carrier protein predominantly expressed in leaves. Gene expression is upregulated by light.
AT4G25080	CHLM	1.08851	0.236802	-4.59671	4.2922e-06	5.01606e-05	Encodes a protein with methyltransferase activity responsible for the methylation of magnesium protoporphyrin IX. Mutants defective in this gene are affected in chlorophyll biosynthesis and show a reduction in the accumulation of a number of major thylakoid-associated proteins including components of PSI (LHCI), PSII (LHCII, D1, CP43) and the cytochrome b6f complex (Cytf). By contrast, no significant changes were detected for the proteins of the stroma and the chloroplast envelope.
AT4G25100	FSD1	-2.80375	0.427147	6.56391	5.24136e-11	1.47057e-09	Fe-superoxide dismutase
AT4G25170	-	1.52749	0.224682	-6.79847	1.05737e-11	3.30827e-10	Uncharacterized conserved protein (UCP012943)
AT4G25230	RIN2	-0.265992	0.0831341	3.19956	0.00137638	0.00781693	RPM1 interacting protein 2, has a CUE domain which is sufficient for the interaction with RPM1.Positive regulator of RPM1 and PRS2 mediated hypersensitive response.Functions as ubiquitin ligase and binds to RPM1.
AT4G25240	SKS1	0.468436	0.148803	-3.14802	0.0016438	0.00909065	Encodes GPI-anchored SKU5-like protein. Acts redundantly with SKU5 and SKS1 in roots.
AT4G25290	-	0.702791	0.170858	-4.1133	3.90047e-05	0.000357817	DNA photolyase
AT4G25340	FKBP53	-0.450406	0.128087	3.51641	0.000437429	0.00297038	Encodes a member of the FKBP-type immunophilin family that functions as a histone chaparone. Binds to 18S rDNA and represses its expression. The N-terminal nucleoplasmin domain interacts with H2A/H2B and H3/H4 histone oligomers, individually, as well as simultaneously, suggesting two different binding sites for H2A/H2B and H3/H4.
AT4G25390	-	-0.56928	0.17641	3.22702	0.00125085	0.00722719	Protein kinase superfamily protein
AT4G25433	-	-1.56952	0.227763	6.89102	5.53946e-12	1.80711e-10	peptidoglycan-binding LysM domain-containing protein
AT4G25434	ATNUDT10	0.83658	0.151514	-5.52147	3.36174e-08	6e-07	nudix hydrolase homolog 10
AT4G25480	DREB1A	1.00608	0.242244	-4.15316	3.27913e-05	0.000307791	Encodes a member of the DREB subfamily A-1 of ERF/AP2 transcription factor family (CBF3). The protein contains one AP2 domain. There are six members in this subfamily, including CBF1, CBF2, and CBF3. This gene is involved in response to low temperature and abscisic acid.
AT4G25570	ACYB-2	0.380467	0.0899335	-4.23054	2.33131e-05	0.00022881	Encodes cytochrome b561.
AT4G25630	MED36A	-0.646284	0.107609	6.00584	1.90343e-09	4.15056e-08	encodes a fibrillarin, a key nucleolar protein in eukaryotes which associates with box C/D small nucleolar RNAs (snoRNAs) directing 2'-O-ribose methylation of the rRNA. This gene also encodes a novel box C/D snoRNA, U60.2f in its fifth intron that accumulates in seedlings and that their targeted residue on the 25 S rRNA is methylated. The mRNA is cell-to-cell mobile.
AT4G25640	ATDTX35	0.759935	0.121781	-6.24018	4.37074e-10	1.07192e-08	Encodes a multidrug and toxin efflux family transporter. Involved in flavonoid metabolism, affecting Root growth, seed development and germination, and pollen development, release and viability.
AT4G25650	PTC52	0.48828	0.158707	-3.07661	0.00209366	0.0111774	Similar to ACD1. Leaves of antisense ACD1-like plants turn yellow in darkness like wild-type whereas antisense ACD1 plants remain dark after five days of dark treatment.
AT4G25700	BETA-OHASE 1	0.785976	0.2486	-3.16161	0.00156899	0.00874247	Converts beta-carotene to zeaxanthin via cryptoxanthin.
AT4G25730	-	-0.301306	0.110016	2.73875	0.0061674	0.0275247	FtsJ-like methyltransferase family protein
AT4G25750	ABCG4	-2.60525	0.35082	7.42616	1.11798e-13	4.49151e-12	ABC-2 type transporter family protein
AT4G25790	-	3.99077	0.599608	-6.65563	2.82092e-11	8.33362e-10	CAP (Cysteine-rich secretory proteins, Antigen 5, and Pathogenesis-related 1 protein) superfamily protein
AT4G25810	XTH23	0.815426	0.157141	-5.18914	2.11265e-07	3.28017e-06	xyloglucan endotransglycosylase-related protein (XTR6)
AT4G25835	-	1.11223	0.24393	-4.55965	5.12383e-06	5.91762e-05	P-loop containing nucleoside triphosphate hydrolases superfamily protein
AT4G25910	NIFU3	1.15267	0.280362	-4.11138	3.93298e-05	0.00036064	Encodes a protein containing the NFU domain that may be involved in iron-sulfur cluster assembly. Part of a five member gene family, more closely related to NFU1 and 2 than to NFU4 and 5. Targeted to the chloroplast. The mRNA is cell-to-cell mobile.
AT4G25960	ABCB2	2.92889	0.954618	-3.06813	0.00215403	0.01147	P-glycoprotein 2
AT4G26000	PEP	-0.354479	0.117331	3.02117	0.00251796	0.0130413	Encodes a novel Arabidopsis gene encoding a polypeptide with K-homology (KH) RNA-binding modules, which acts on vegetative growth and pistil development. Genetic studies suggest that PEP interacts with element(s) of the CLAVATA signaling pathway.
AT4G26050	PIRL8	2.06912	0.565124	-3.66135	0.000250885	0.00183261	Encodes PIRL8, a member of the Plant Intracellular Ras-group-related LRRs (Leucine rich repeat proteins). PIRLs are a distinct, plant-specific class of intracellular LRRs that likely mediate protein interactions, possibly in the context of signal transduction. The mRNA is cell-to-cell mobile.
AT4G26110	NAP1	-0.286924	0.0899675	3.1892	0.00142669	0.00808155	Encodes a member of a small gene family of proteins with similarity to nucleosome assembly proteins.May function in nucleotide excision repair. Loss of function mutations have no obvious visible phenotypes but do seem to affect transcription of NER related genes. The mRNA is cell-to-cell mobile. Plants mutated in three ubiquitously expressed NAP1 genes (NAP1
AT4G26130	-	0.618379	0.144657	-4.2748	1.91309e-05	0.000192521	cotton fiber protein
AT4G26220	-	-0.930032	0.236019	3.94049	8.13158e-05	0.000679495	Encodes a caffeoyl-coenzyme A O-methyltransferase (CCoAOMT)-like protein with a strong preference for methylating the para position of flavanones and dihydroflavonols, whereas flavones and flavonols are methylated in the meta-position.
AT4G26230	RPL31B	-0.236346	0.0891028	2.65251	0.00798963	0.0337464	Ribosomal protein L31e family protein
AT4G26270	PFK3	-0.757363	0.163297	4.63794	3.519e-06	4.19799e-05	phosphofructokinase 3
AT4G26330	UNE17	2.11633	0.811341	-2.60843	0.00909584	0.0375358	Subtilisin-like serine endopeptidase family protein
AT4G26370	-	1.17052	0.309686	-3.7797	0.000157015	0.00121573	antitermination NusB domain-containing protein
AT4G26430	CSN6B	-0.489982	0.149512	3.2772	0.00104842	0.00624997	one of two genes encoding subunit 6 of COP9 signalosome complex
AT4G26470	-	1.16169	0.449536	-2.5842	0.00976051	0.0397936	Calcium-binding EF-hand family protein
AT4G26520	-	2.04321	0.287422	-7.10874	1.17106e-12	4.18381e-11	Aldolase superfamily protein
AT4G26555	FKBP16-1	0.991279	0.257059	-3.85623	0.000115149	0.000921994	Encodes a chloroplast lumen-targeted immunophilin that plays a role in the acclimation of plants under photosynthetic stress conditions, probably by regulating PsaL stability.
AT4G26580	-	-0.922666	0.162484	5.67852	1.35865e-08	2.5676e-07	RING/U-box superfamily protein
AT4G26600	-	-0.364099	0.138345	2.63181	0.00849315	0.035474	S-adenosyl-L-methionine-dependent methyltransferases superfamily protein
AT4G26610	D6PKL1	-0.324499	0.130264	2.49109	0.0127351	0.0492473	D6PK family kinase involved in pulse-induced phototropism but also for time-dependent second positive phototropism, and continuous light-induced hypocotyl phototropism.
AT4G26630	-	0.861955	0.148163	-5.81762	5.96907e-09	1.2065e-07	Encodes a chromatin-associated protein that specifically binds histones H3 and H4 and contributes to modulation of Arabidopsis chromatin structure and function.
AT4G26660	-	0.5908	0.202793	-2.91331	0.00357617	0.0174293	kinesin-like protein
AT4G26690	GDPDL3	0.699118	0.131649	-5.31048	1.09337e-07	1.78342e-06	Glycerophosphoryl diester phosphodiesterase-like protein involved in cell wall cellulose accumulation and pectin linking. Impacts root hair, trichome and epidermal cell development.
AT4G26780	AR192	-0.82966	0.113791	7.29111	3.0741e-13	1.17774e-11	unknown function
AT4G26820	-	4.14576	1.61849	-2.56151	0.010422	0.0419651	GrpE-like protein
AT4G26830	-	4.02235	1.4985	-2.68425	0.00726929	0.0313253	O-Glycosyl hydrolases family 17 protein
AT4G26850	VTC2	1.28346	0.14471	-8.86922	7.36627e-19	5.30012e-17	Encodes a novel protein involved in ascorbate biosynthesis, which was shown to catalyze the transfer of GMP from GDP-galactose to a variety of hexose-1-phosphate acceptors. Recessive mutation has a reduced amount of vitamin C, lower level of non-photochemical quenching, and reduced rate of conversion of violaxanthin to zeaxanthin in high light.
AT4G26940	B3GALT4	-0.434705	0.124479	3.49218	0.000479091	0.00321313	Galactosyltransferase family protein
AT4G26990	-	-0.514156	0.189024	2.72005	0.00652712	0.0287204	polyadenylate-binding protein interacting protein
AT4G27000	RBP45C	-0.24189	0.0770751	3.13837	0.00169893	0.00935793	RNA-binding (RRM/RBD/RNP motifs) family protein
AT4G27010	-	-0.633691	0.132533	4.78136	1.7411e-06	2.20846e-05	ribosome 60S biogenesis amino-terminal protein
AT4G27070	TSB2	0.762876	0.127492	-5.98374	2.18076e-09	4.72535e-08	Tryptophan synthase beta. Expressed at low levels in all tissues. The mRNA is cell-to-cell mobile.
AT4G27140	AT2S1	-6.61019	1.28119	5.15942	2.47718e-07	3.80043e-06	seed storage albumin 1
AT4G27180	KIN14M	-0.252652	0.0749383	3.37147	0.000747685	0.0046787	kinesin heavy chain subunit
AT4G27190	-	-0.68322	0.23972	2.85008	0.00437083	0.0206587	NB-ARC domain-containing disease resistance protein
AT4G27300	SD11	-2.11021	0.425424	4.96025	7.04012e-07	9.73411e-06	S-locus lectin protein kinase family protein
AT4G27380	-	-0.449958	0.13848	3.24927	0.00115701	0.0067645	hypothetical protein
AT4G27435	-	-0.859037	0.117811	7.29165	3.06191e-13	1.17525e-11	fiber (DUF1218)
AT4G27440	PORB	2.04855	0.211118	-9.70336	2.91742e-22	3.05811e-20	light-dependent NADPH:protochlorophyllide oxidoreductase B The mRNA is cell-to-cell mobile.
AT4G27450	-	-0.576584	0.200272	2.87901	0.00398929	0.0191067	aluminum induced protein with YGL and LRDR motifs
AT4G27520	ENODL2	0.939677	0.162632	-5.77792	7.56298e-09	1.49593e-07	early nodulin-like protein 2
AT4G27595	-	1.32639	0.137069	-9.67679	3.78415e-22	3.92677e-20	Encodes a microtubule-associated protein.
AT4G27600	NARA5	0.485718	0.166499	-2.91724	0.0035315	0.0172564	Encodes a phosphofructokinase B-type carbohydrate kinase family protein, NARA5. Regulates photosynthetic gene expression.
AT4G27657	-	0.364603	0.146009	-2.49713	0.0125203	0.0485439	hypothetical protein
AT4G27700	-	2.20962	0.25769	-8.57473	9.93226e-18	6.23408e-16	Rhodanese/Cell cycle control phosphatase superfamily protein
AT4G27710	CYP709B3	1.74329	0.215689	-8.08244	6.34835e-16	3.32725e-14	member of CYP709B The mRNA is cell-to-cell mobile.
AT4G27730	OPT6	0.930034	0.217019	-4.2855	1.82325e-05	0.00018474	oligopeptide transporter
AT4G27800	PPH1	0.549888	0.145946	-3.76775	0.000164728	0.00126643	Choroplast protein phosphatase TAP38/PPH1 is required for efficient dephosphorylation of the LHCII anthena and state transition from state 2 to state 1.
AT4G27820	BGLU9	1.40447	0.329042	-4.26837	1.96905e-05	0.000197383	beta glucosidase 9
AT4G27870	-	-0.323961	0.0906764	3.57271	0.000353306	0.00246396	Vacuolar iron transporter (VIT) family protein
AT4G27950	CRF4	-0.661429	0.242986	2.72209	0.00648714	0.0285834	Encodes a member of the ERF (ethylene response factor) subfamily B-5 of ERF/AP2 transcription factor family. The protein contains one AP2 domain. There are 7 members in this subfamily. CRF proteins relocalize to the nucleus in response to cytokinin.
AT4G28010	-	-0.577671	0.224827	2.5694	0.0101876	0.0411767	Tetratricopeptide repeat (TPR)-like superfamily protein
AT4G28080	TSS	2.37927	0.213632	-11.1372	8.26349e-29	1.58001e-26	Encodes REDUCED CHLOROPLAST COVERAGE 2 (REC2). Along with REC1 and REC3 it contributes to establishing the size of the chloroplast compartment.
AT4G28200	-	-0.623999	0.105273	5.92745	3.07677e-09	6.51645e-08	U3 small nucleolar RNA-associated-like protein
AT4G28230	-	0.738137	0.253039	-2.91708	0.00353321	0.0172601	hypothetical protein
AT4G28250	EXPB3	0.870324	0.164735	-5.28317	1.26965e-07	2.05472e-06	putative beta-expansin/allergen protein. Naming convention from the Expansin Working Group (Kende et al, 2004. Plant Mol Bio). Involved in the formation of nematode-induced syncytia in roots of Arabidopsis thaliana.
AT4G28260	-	0.313439	0.118626	-2.64224	0.00823586	0.0345883	acyl-UDP-N-acetylglucosamine O-acyltransferase
AT4G28370	FLY1	-0.398606	0.116365	3.42547	0.000613732	0.00397166	Encodes an E3 ubiquitin ligase that is involved in plant cell wall modification, seed mucilage extrusion, and controls the degree of pectin methylesterification in seed mucilage. fly1 mutant seeds release more compact mucilage capsules and detached outer tangential primary walls when hydrated in water. Fly1 is located in the endomembrane system, likely localized in late endosome/multivesicular bodies/prevacular compartment. It has been shown to ubiquitinate proteins in conjunction with UBA1 and UBC8.
AT4G28450	-	-0.403731	0.123374	3.27241	0.00106635	0.0063371	This gene is predicted to encode a protein with a DWD motif. It can bind to DDB1a in Y2H assays and may be involved in the formation of a CUL4-based E3 ubiquitin ligase
AT4G28510	PHB1	-0.507079	0.10333	4.9074	9.2293e-07	1.24207e-05	prohibitin 1 (Atphb1)
AT4G28570	FAO4B	0.366887	0.129808	-2.82637	0.00470788	0.0219305	Long-chain fatty alcohol dehydrogenase family protein
AT4G28660	PSB28	1.80585	0.375316	-4.81155	1.49765e-06	1.92688e-05	Similar to PsbW subunit of photosystem II.
AT4G28740	-	2.52737	0.382801	-6.60231	4.04813e-11	1.15621e-09	LOW PSII ACCUMULATION-like protein
AT4G28750	PSAE1	1.44955	0.214585	-6.75512	1.42714e-11	4.38548e-10	mutant has Decreased effective quantum yield of photosystem II
AT4G28760	-	0.447152	0.0965195	-4.63276	3.6083e-06	4.28473e-05	methyl-coenzyme M reductase II subunit gamma, putative (DUF3741)
AT4G28840	SPEAR3	-3.73029	0.278913	13.3744	8.53886e-41	4.10064e-38	Encodes TCP INTERACTOR-CONTAINING EAR MOTIF PROTEIN 1 (TIE1), an important repressor of CINCINNATA (CIN)-like TEOSINTE BRANCHED1/CYCLOIDEA/PCF (TCP) transcription factors, which are key for leaf development.
AT4G28850	XTH26	-4.96182	1.76304	2.81436	0.00488743	0.0226185	xyloglucan endotransglucosylase/hydrolase 26
AT4G28910	AFPH2	-0.328111	0.0894641	3.66752	0.000244914	0.00179343	Encodes a transcriptional repressor that functions in the jasmonic acid (JA) signalling pathway, root development, and has a key role in leaf development, likely due to the transcriptional regulation of CYCD3 expression. Transcriptional repressor that accumulates in short-day conditions. Regulates together with FRS7 and FRS12 glucosinolate biosynthesis.
AT4G29030	-	4.99941	1.78593	-2.79933	0.00512095	0.0235256	Putative membrane lipoprotein
AT4G29060	emb2726	2.02642	0.185738	-10.9101	1.03098e-27	1.80422e-25	elongation factor Ts family protein
AT4G29100	BHLH68	0.336473	0.0834719	-4.03097	5.55464e-05	0.000487684	Member of basic helix loop helix protein family. Expressed primarily in vascular system. Overexpression causes ABA sensitivity.
AT4G29140	DTX51	0.816424	0.247596	-3.2974	0.000975847	0.00589045	Encodes Activated Disease Susceptibility 1 (ADS1), a putative MATE (multidrug and toxic compound extrusion) transport protein that negatively regulates plant disease resistance.
AT4G29240	-	-0.541607	0.144221	3.75539	0.000173071	0.0013222	Leucine-rich repeat (LRR) family protein
AT4G29260	-	0.528218	0.172203	-3.06741	0.00215921	0.0114928	VSP3 is a secreted acid phosphatase.
AT4G29270	-	1.14145	0.103297	-11.0501	2.18891e-28	4.10919e-26	HAD superfamily, subfamily IIIB acid phosphatase
AT4G29330	DER1	-0.611658	0.152868	4.00121	6.30186e-05	0.000543582	DERLIN-1
AT4G29340	PRO3	-1.49899	0.413039	3.62917	0.000284329	0.00203514	Profilin is a low-molecular weight, actin monomer-binding protein that regulates the organization of actin cytoskeleton in eukaryotes, including higher plants. PRF4 and PRF5 are late pollen-specific and are not detectable in other cell types of the plant body including microspores and root hairs. Immunocytochemical studies at the subcellular level reveal that both the constitutive and pollen-specific profilins are abundant in the cytoplasm. In vegetative cell types, such as root apical cells, profilins showed localization to nuclei in addition to the cytoplasmic staining.
AT4G29410	RPL28C	-0.248676	0.081754	3.04176	0.00235197	0.0123301	Ribosomal L28e protein family
AT4G29520	-	-0.780903	0.179802	4.34314	1.40464e-05	0.000146272	SES1 is an ER localized chaperone involved in salt and heat stress response.
AT4G29590	-	0.669734	0.219067	-3.0572	0.00223412	0.0117961	S-adenosyl-L-methionine-dependent methyltransferases superfamily protein
AT4G29660	EMB2752	0.719737	0.164031	-4.38781	1.145e-05	0.000122509	embryo defective 2752
AT4G29680	-	-0.34511	0.115669	2.9836	0.00284879	0.0144468	Alkaline-phosphatase-like family protein
AT4G29700	-	-0.731162	0.223499	3.27144	0.00107002	0.00634658	Alkaline-phosphatase-like family protein
AT4G29720	PAO5	0.664809	0.14813	-4.48802	7.18896e-06	8.04182e-05	polyamine oxidase 5
AT4G29750	-	0.477825	0.155262	-3.07755	0.00208712	0.0111511	CRS1 / YhbY (CRM) domain-containing protein
AT4G29770	-	-0.829379	0.314451	2.63754	0.0083509	0.0350073	Target of trans acting-siR480/255. Testing.
AT4G29800	PLP8	1.07199	0.366173	-2.92754	0.00341652	0.0167939	PATATIN-like protein 8
AT4G29810	ATMKK2	-0.352842	0.127459	2.76828	0.00563529	0.0255643	encodes a MAP kinase kinase 2 that regulates MPK6 and MPK4 in response to cold and salt stresses. Co-expression with MEKK1 in protoplasts activated MKK2 activity, suggesting that MEKK1 may be a regulator of MKK2.
AT4G29820	CFIS1	-0.536607	0.163893	3.27414	0.00105984	0.00630894	Encodes a homolog of the protein CFI-25, a polyadenylation factor subunit.
AT4G29890	-	0.399458	0.156097	-2.55903	0.0104964	0.0421857	choline monooxygenase, putative (CMO-like)
AT4G29905	-	0.919742	0.367803	-2.50063	0.0123971	0.0481657	hypothetical protein
AT4G29920	-	0.978772	0.220773	-4.43338	9.27654e-06	0.000101301	Encodes a member of an eight-gene family (SMAX1 and SMAX1-like) that has weak similarity to AtHSP101, a ClpB chaperonin required for thermotolerance. Loss of function mutants show increased sensitivity to salt stress and drought.
AT4G29930	BHLH27	0.777577	0.172802	-4.49983	6.80094e-06	7.68268e-05	basic helix-loop-helix (bHLH) DNA-binding superfamily protein
AT4G30020	SBT2.6	-0.282197	0.102017	2.76617	0.00567189	0.0257134	PA-domain containing subtilase family protein
AT4G30110	HMA2	1.98494	0.557704	-3.55913	0.000372083	0.00258183	encodes a protein similar to Zn-ATPase, a P1B-type ATPases transport zinc
AT4G30150	-	-0.449898	0.127313	3.5338	0.00040963	0.00280421	Urb2/Npa2 family protein
AT4G30270	XTH24	0.615404	0.202887	-3.03324	0.00241943	0.0126229	encodes a protein similar to endo xyloglucan transferase in sequence. It is also very similar to BRU1 in soybean, which is involved in brassinosteroid response.
AT4G30340	DGK7	-0.681142	0.184894	3.68395	0.000229643	0.00169847	encodes a diacylglycerol kinase. Applying a specific diacylglycerol kinase inhibitor to the growth media resulted in reduced root elongation and plant growth. Gene is expressed throughout the plant but is strongest in flowers and young seedlings.
AT4G30350	SMXL2	-0.838845	0.156998	5.34302	9.14122e-08	1.51498e-06	Encodes a member of an eight-gene family (SMAX1 and SMAX1-like) that has weak similarity to AtHSP101, a ClpB chaperonin required for thermotolerance. Regulates root and root hair development downstream of KAI2-mediated signaling.
AT4G30370	ATL14	-1.53838	0.31682	4.85569	1.19966e-06	1.57289e-05	RING/U-box superfamily protein
AT4G30410	IBL1	1.64672	0.293747	-5.60593	2.07144e-08	3.83329e-07	sequence-specific DNA binding transcription factor
AT4G30530	GGP1	0.418342	0.0904838	-4.62339	3.77514e-06	4.45967e-05	Encodes a gamma-glutamyl peptidase, outside the GGT family, that can hydrolyze gamma-glutamyl peptide bonds. The mRNA is cell-to-cell mobile.
AT4G30650	-	0.683912	0.124663	-5.48609	4.10937e-08	7.25907e-07	Low temperature and salt responsive protein family
AT4G30690	IF3-4	0.899843	0.197887	-4.54726	5.43495e-06	6.25279e-05	SVR9-LIKE1 (SVR9L1)
AT4G30720	-	0.791458	0.177685	-4.45428	8.41743e-06	9.26545e-05	Encodes a putative oxidoreductase/electron carrier detected in the chloroplast stroma that is essential to ensure a correct electron flow through the photosynthetic chain and, hence, photosynthesis efficiency and normal growth. Mutations in the Col-0 allele result in pale green pigmentation and defective growth.
AT4G30760	-	-0.298698	0.107471	2.77935	0.00544684	0.0248513	Putative endonuclease or glycosyl hydrolase
AT4G30810	SCPL29	0.452436	0.141691	-3.19313	0.00140741	0.00798656	serine carboxypeptidase-like 29
AT4G30850	HHP2	0.735107	0.118111	-6.22388	4.84993e-10	1.17548e-08	heptahelical transmembrane protein homologous to human adiponectin receptors and progestin receptors
AT4G30930	RPL21M	-0.300878	0.111151	2.70692	0.00679107	0.0296607	Encodes a ribosomal RPL21M protein that is localized to the mitochondrion and is involved in karyogamy during female gametophyte development and fertilization. Mutants display defects in both male and female gametophyte development (i.e.collapsed pollen and female gametophytes with unfused central cells).
AT4G30950	FAD6	0.568353	0.135819	-4.18462	2.85639e-05	0.000273203	Chloroplastic enzyme responsible for the synthesis of 16:2 and 18:2 fatty acids from galactolipids, sulpholipids and phosphatidylglycerol. Uses ferredoxin as electron donor. Gene mutation resulted in reduced level of unsaturated fatty acids leading to susceptibility to photoinhibition.
AT4G30990	-	-0.28709	0.105445	2.72267	0.00647573	0.0285491	ARM repeat superfamily protein
AT4G31020	-	-1.54097	0.337212	4.56974	4.88332e-06	5.64933e-05	alpha/beta-Hydrolases superfamily protein
AT4G31100	WAKL17	1.15611	0.345869	-3.34262	0.00082992	0.00511756	wall-associated kinase
AT4G31115	-	0.800801	0.235631	-3.39854	0.000677473	0.00431651	DUF1997 family protein, putative (DUF1997)
AT4G31120	PMRT15	-0.498646	0.10099	4.93757	7.91016e-07	1.07961e-05	Involved in vernalization. Required for epigenetic silencing of FLC, and for vernalization-mediated histone modification.
AT4G31130	-	0.64735	0.149375	-4.33371	1.46619e-05	0.000152068	keratin-associated protein (DUF1218)
AT4G31180	IBI1	-0.302105	0.0776502	3.89059	0.000100001	0.000816215	The IBI1 gene encodes an aspartyl tRNA synthetase (AspRS). In addition, the IBI1 protein acts as a receptor protein of the chemical plant defence activator beta-aminobutyric acid (BABA). Binding of IBI1 to the active R-enantiomer of BABA primes non-canonical defence activity of the AspRS protein against pathogen attack.
AT4G31450	-	0.632871	0.157115	-4.02807	5.62374e-05	0.000492284	RING/U-box superfamily protein
AT4G31500	CYP83B1	0.792299	0.136734	-5.79445	6.85442e-09	1.36757e-07	Encodes an oxime-metabolizing enzyme in the biosynthetic pathway of glucosinolates. Is required for phytochrome signal transduction in red light. Mutation confers auxin overproduction.
AT4G31510	-	0.744103	0.202165	-3.68067	0.000232625	0.00171438	major centromere autoantigen B-like protein
AT4G31550	WRKY11	0.834251	0.093656	-8.90761	5.21444e-19	3.83196e-17	member of WRKY Transcription Factor
AT4G31700	RPS6A	-0.247602	0.0959236	2.58124	0.00984466	0.0400655	Encodes a putative ribosomal protein S6 (rps6a). RPS6A and RPS6B are fully redundant and essential during gametogenesis.
AT4G31730	GDU1	0.985345	0.131799	-7.47613	7.65409e-14	3.14855e-12	Glutamine dumper1 is a putative transmembrane protein. It is involved in glutamine secretion The mRNA is cell-to-cell mobile.
AT4G31770	DBR1	-0.443918	0.17052	2.60332	0.00923265	0.0379865	Encodes a RNA lariat debranching enzyme required for embryogenesis.
AT4G31790	-	-0.497352	0.135173	3.67939	0.000233795	0.00172117	Tetrapyrrole (Corrin/Porphyrin) Methylase
AT4G31810	-	-0.400048	0.138749	2.88325	0.00393589	0.0189103	ATP-dependent caseinolytic (Clp) protease/crotonase family protein
AT4G31860	-	-0.381807	0.116634	3.27354	0.00106209	0.0063187	Protein phosphatase 2C family protein
AT4G31870	GPX7	-5.492	0.535977	10.2467	1.22452e-24	1.6004e-22	Encodes glutathione peroxidase. Role in the degradation of H2O2 to water using glutathione as electron donor.
AT4G31880	-	0.257045	0.0983857	-2.61262	0.00898499	0.0371452	One of 5 PO76/PDS5 cohesion cofactor orthologs of Arabidopsis.
AT4G31910	BAT1	2.30927	0.527434	-4.3783	1.19606e-05	0.000126985	Encodes an acyltransferase that can modify brassinosteroids (BRs) by acylation and may modulate endogenous BR levels.
AT4G31920	ARR10	0.539004	0.143956	-3.74422	0.000180953	0.0013753	Encodes an Arabidopsis response regulator (ARR) protein that acts in concert with other type-B ARRs in the cytokinin signaling pathway. Also involved in cytokinin-dependent inhibition of hypocotyl elongation and cytokinin-dependent greening and shooting in tissue culture. ARR1, ARR10, and ARR12 are redundant regulators of drought response, with ARR1 being the most critical. ARR1, ARR10 and ARR12 redundantly bind to the promoter of WUSCHEL (WUS), directly activate its transcription. In parallel, ARR1, ARR10 and ARR12 repress the expression of YUCCAs (YUCs), which encode a key enzyme for auxin biosynthesis, indirectly promoting WUS induction. The regulation of ARR1, ARR10 and ARR12 on WUS and YUCs is required for regeneration and maintenance of shoot meristem.
AT4G31985	RPL39A	-0.289865	0.0854382	3.39268	0.00069212	0.00439492	Ribosomal protein L39 family protein
AT4G32060	MICU	0.235199	0.0939504	-2.50343	0.0122995	0.047854	Encodes an EF-hand protein with homology to constituents of the mitochondrial Ca2+ uniporter machinery in mammals. MICU binds Ca2+ and localizes to the mitochondria in Arabidopsis. It is a negative regulator of mitochondrial calcium uptake. Mutants display elevated matrix calcium at steady state and modified calcium transient kinetics in vivo.
AT4G32200	ASY2	0.700958	0.253269	-2.76764	0.00564636	0.0256089	meiotic asynaptic mutant 2, homologue of ASY1
AT4G32208	-	3.68176	0.280558	-13.123	2.43088e-39	9.84267e-37	heat shock protein 70 (Hsp 70) family protein
AT4G32260	-	1.33888	0.148093	-9.04079	1.5554e-19	1.1852e-17	ATPase, F0 complex, subunit B/B, bacterial/chloroplast
AT4G32270	-	0.539336	0.187148	-2.88187	0.00395329	0.0189673	Ubiquitin-like superfamily protein
AT4G32272	-	-0.481648	0.169464	2.84219	0.0044805	0.0210374	Golgi-localized nucleotide sugar (UDP-GlcNAc) transporter that delivers an essential substrate for the maturation of N-glycans and the GIPC class of sphingolipids.
AT4G32330	WDL5	0.291419	0.109106	-2.67097	0.00756325	0.0323022	WDL5 is an target of EIN3 that co-localizes with cortical microtubles. It its thought to function to stabilize microtubles during ethylene induced hypocotyl elongation.
AT4G32350	-	0.707194	0.180428	-3.91954	8.87166e-05	0.000734857	Regulator of Vps4 activity in the MVB pathway protein
AT4G32480	-	-0.645064	0.159783	4.03712	5.41111e-05	0.000477315	sugar phosphate exchanger, putative (DUF506)
AT4G32520	SHM3	-0.400685	0.0965745	4.14898	3.33966e-05	0.000312479	Encodes a serine hydroxymethyltransferase SHMT3 located in the plastid.
AT4G32610	-	-0.358758	0.136024	2.63746	0.00835307	0.0350093	copper ion binding protein
AT4G32650	KAT3	2.41591	0.415297	-5.8173	5.98041e-09	1.20719e-07	Encodes KAT3, a member of the Shaker family of voltage-gated potassium channel subunits. Does not form functional potassium channel on its own. Involved in down-regulating AKT1 and KAT1 channel activity by forming heteromers with AKT1 or KAT1. The Shaker family K+ ion channels include five groups based on phylogenetic analysis (FEBS Letters (2007) 581: 2357): I (inwardly rectifying conductance): AKT1 (AT2G26650), AKT5 (AT4G32500) and SPIK (also known as AKT6, AT2G25600)
AT4G32710	PERK14	0.539318	0.19613	-2.7498	0.00596314	0.0267926	Encodes a member of the proline-rich extensin-like receptor kinase (PERK) family. This family consists of 15 predicted receptor kinases (PM15653807).
AT4G32720	LA1	-0.451175	0.107256	4.20653	2.59317e-05	0.000251285	Encodes AtLa1, a member of the highly abundant phosphoprotein La proteins. Predominantly localized to the nucleoplasm and was also detected in the nucleolar cavity. Has RNA binding activity. Required for normal ribosome biogenesis and embryogenesis.
AT4G32780	-	-1.38125	0.144206	9.57832	9.86369e-22	9.518e-20	FORKED-LIKE family member, part of Group 2 (Group 1 consists of FKD1, FL1-FL3
AT4G32790	-	-0.540387	0.15195	3.55635	0.000376049	0.00260421	Exostosin family protein
AT4G32800	ERF043	-0.706557	0.129997	5.43519	5.47389e-08	9.49083e-07	encodes a member of the DREB subfamily A-4 of ERF/AP2 transcription factor family. The protein contains one AP2 domain. There are 17 members in this subfamily including TINY.
AT4G32810	CCD8	-1.84468	0.222068	8.30681	9.83085e-17	5.67059e-15	Encodes a protein with similarity to carotenoid cleaving deoxygenases, the enzymes that cleave beta-carotene. Involved in the production of a graft transmissable signal to suppress axillary branching. Protein is localized to chloroplast stroma and expressed primarily in root tip. Mutants in the gene exhibit increased shoot branching, and light-dependent defects in hook opening and hypocotyl/root elongation. Only upregulated by auxin in the root and hypocotyl, and this is not required for the inhibition of shoot branching.
AT4G32860	-	2.0569	0.594105	-3.46218	0.000535813	0.00353161	Avr9/Cf-9 rapidly elicited protein
AT4G32870	-	2.25711	0.158337	-14.2551	4.16717e-46	2.8684e-43	Polyketide cyclase/dehydrase and lipid transport superfamily protein
AT4G32890	GATA9	1.16385	0.453007	-2.56916	0.0101947	0.0411896	Encodes a member of the GATA factor family of zinc finger transcription factors.
AT4G33010	GLDP1	0.630316	0.117508	-5.364	8.13973e-08	1.36544e-06	glycine decarboxylase P-protein 1
AT4G33020	ZIP9	-4.02306	1.27789	3.14821	0.00164273	0.00908719	member of Fe(II) transporter isolog family
AT4G33070	PDC1	-1.50482	0.57497	2.61721	0.00886521	0.0367309	Thiamine pyrophosphate dependent pyruvate decarboxylase family protein
AT4G33110	-	1.86183	0.307147	-6.0617	1.34694e-09	3.0102e-08	S-adenosyl-L-methionine-dependent methyltransferases superfamily protein
AT4G33160	-	0.490326	0.177824	-2.75737	0.00582686	0.0262947	F-box family protein
AT4G33180	-	0.7236	0.175434	-4.12464	3.71322e-05	0.000342473	alpha/beta-Hydrolases superfamily protein
AT4G33220	PME44	1.58367	0.383297	-4.13172	3.60058e-05	0.000333716	pectin methylesterase 44
AT4G33260	CDC20-2	0.587764	0.219671	-2.67565	0.00745835	0.0319666	Encodes a CDC20 protein that interacts with APC subunits, components of the mitochondrial checkpoint complex and mitotic cyclin substrates and is indispensable for normal plant development and fertility.
AT4G33270	CDC20-1	0.526706	0.194882	-2.70269	0.00687807	0.0299456	Encodes a CDC20 protein that interacts with APC subunits, components of the mitochondrial checkpoint complex and mitotic cyclin substrates and is indispensable for normal plant development and fertility.
AT4G33420	-	1.95553	0.274366	-7.12745	1.02243e-12	3.67827e-11	Peroxidase superfamily protein
AT4G33440	-	0.429318	0.123466	-3.47721	0.000506666	0.00336962	Pectin lyase-like superfamily protein
AT4G33470	HDA14	0.963841	0.335651	-2.87156	0.00408452	0.0194951	Encodes HDA14, a member of the histone deacetylase family proteins that can deacetylate a-tubulin, associates with a/b-tubulin and is retained on GTP/taxol-stabilized microtubules, at least in part, by direct association with the PP2A-A2 subunit. The association of a histone deacetylase with PP2A suggests a direct link between protein phosphorylation and acetylation. Class II RPD3-like family HDAC member which controls negative responses to salinity stress.
AT4G33490	-	0.582798	0.163713	-3.55987	0.000371032	0.00257627	Eukaryotic aspartyl protease family protein
AT4G33500	-	0.544115	0.151968	-3.58046	0.000342995	0.00240423	Protein phosphatase 2C family protein. Loss of function enhances immunity to bacterial pathogens.
AT4G33510	DHS2	0.561893	0.133629	-4.20488	2.61224e-05	0.000252778	Enzyme catalyzing the first committed step in aromatic amino acid biosynthesis The mRNA is cell-to-cell mobile.
AT4G33610	-	1.4793	0.267086	-5.53868	3.04755e-08	5.47234e-07	glycine-rich protein
AT4G33630	EX1	0.432734	0.169026	-2.56017	0.0104622	0.0420743	Encodes one of the two plastid proteins EXECUTER (EX1, AT4G33630) and EX2 (AT1G27510). Mediates singlet oxygen induced programmed cell death.
AT4G33660	-	1.80941	0.412707	-4.38426	1.16383e-05	0.000123882	cysteine-rich TM module stress tolerance protein
AT4G33700	CBSDUF6	-0.440323	0.119551	3.68315	0.000230368	0.00170172	CBS domain protein (DUF21)
AT4G33740	-	0.516765	0.123642	-4.17954	2.921e-05	0.000278995	myb-like protein X
AT4G33770	ITPK2	1.3673	0.255617	-5.34904	8.84232e-08	1.47016e-06	Inositol pyrophosphate kinase. Catalyzes the phosphorylation of phytic acid (InsP6) to the symmetric InsP7 isomer 5-InsP7.
AT4G33810	XYN5	-1.16962	0.339815	3.44193	0.00057759	0.00376863	Glycosyl hydrolase superfamily protein
AT4G33865	RPS29C	-0.290086	0.0841765	3.44617	0.000568598	0.00371804	Ribosomal protein S14p/S29e family protein
AT4G33905	-	-3.14326	0.959924	3.27449	0.00105854	0.00630299	Peroxisomal membrane 22 kDa (Mpv17/PMP22) family protein
AT4G33920	-	-0.308132	0.117657	2.6189	0.00882138	0.0366007	Protein phosphatase 2C family protein
AT4G34000	ABF3	0.488485	0.140921	-3.46637	0.00052754	0.00348375	Encodes an ABA-responsive element-binding protein with similarity to transcription factors that is expressed in response to stress and abscisic acid.
AT4G34060	DML3	1.25038	0.38957	-3.20963	0.00132905	0.00760876	Encodes a protein with 5-meC and thymine-DNA glycosylase activity with a preference for CpG and CpHpG sequences. Involved in maintaining methylation marks. Many targets of DML3 are senescence-associated genes (SAGs).
AT4G34131	UGT73B3	0.532351	0.208386	-2.55464	0.0106298	0.0425728	UDP-glucosyl transferase 73B3
AT4G34160	CYCD3-1	0.587423	0.102551	-5.72813	1.01546e-08	1.95974e-07	encodes a cyclin D-type protein involved in the switch from cell proliferation to the final stages of differentiation. The gene is transcriptionally regulated by cytokinin and brassinosteroid. Protein interacts with cyclin-dependent kinase inhibitor ICK1.
AT4G34190	2001-09-01	0.941114	0.237613	-3.9607	7.4729e-05	0.000629088	Encodes a stress enhanced protein that localizes to the thylakoid membrane and whose mRNA is upregulated in response to high light intensity. It may be involved in chlorophyll binding.
AT4G34230	CAD5	-0.412603	0.154687	2.66735	0.00764516	0.0326048	Encodes a catalytically active cinnamyl alcohol dehydrogenase which uses p-coumaryl aldehyde as a preferred substrate. It can also use sinapyl, caffeyl, coniferyl and d-hydroxyconiferyl aldehydes as substrates.
AT4G34240	ALDH3I1	0.665997	0.177031	-3.76203	0.000168537	0.00129139	Encodes an aldehyde dehydrogenase induced by ABA and dehydration that can oxidize saturated aliphatic aldehydes. It is also able to oxidize beta-unsaturated aldehydes, but not aromatic aldehydes. ALDH3I1 was able to use both NAD+ and NADP+ as cofactors.
AT4G34260	FUC95A	0.412074	0.122477	-3.36449	0.000766854	0.00478415	1,2-alpha-L-fucosidase
AT4G34290	-	0.751096	0.273143	-2.74982	0.00596271	0.0267926	SWIB/MDM2 domain superfamily protein
AT4G34350	ISPH	0.282457	0.0952828	-2.96441	0.00303266	0.0152408	Arabidopsis ISPH is involved in the plastid nonmevalonate pathway of isoprenoid biosynthesis. It was shown to complement the lethal phenotype of E. coli ispH mutant and is therefore most likely encodes a protein with 4-hydroxy-3-methylbut-2-en-1-yl diphosphate reductase activity involved in the last step of mevalonate-independent isopentenyl biosynthesis. Mutant has Albino seedling.
AT4G34370	ARI1	-0.318629	0.0992363	3.21081	0.0013236	0.00758178	RING/U-box superfamily protein
AT4G34400	-	-1.70077	0.39784	4.27503	1.91115e-05	0.00019242	B3-type transcription factor, which promotes floral transition and is repressed by FLC/SVP and promoted by SOC1.
AT4G34480	-	-0.427221	0.0864487	4.9419	7.73649e-07	1.058e-05	O-Glycosyl hydrolases family 17 protein
AT4G34560	-	1.31965	0.230742	-5.71919	1.07033e-08	2.05411e-07	transmembrane protein
AT4G34600	CIF2	1.00137	0.149801	-6.68466	2.31455e-11	6.90686e-10	CAF2 is a peptide hormone expressed in the root stele that specifically binds the endodermis-expressed leucine-rich repeat receptor kinase GASSHO1 (GSO1)/SCHENGEN3 and its homolog, GSO2. Together with CAF1 it is required for formation of the casparian band.
AT4G34620	RPS16-1	0.40689	0.125139	-3.25151	0.00114794	0.00671907	Encodes ribosomal protein S16, has embryo-defective lethal mutant phenotype
AT4G34640	SQS1	0.323225	0.0915741	-3.52965	0.00041611	0.00284337	Encodes squalene synthase, which converts two molecules of farnesyl diphosphate (FPP) into squalene via an intermediate: presqualene diphosphate (PSPP). It is generally thought to be one of the key enzymes of sterol biosynthesis, since it catalyzes the first pathway-specific reaction of the sterol branch of the isoprenoid pathway. The mRNA is cell-to-cell mobile.
AT4G34650	SQS2	2.34658	0.534861	-4.38728	1.1478e-05	0.000122681	Encodes a protein with similarity to squalene synthase which catalyzes the first committed step in sterol biosynthesis. To date no experimental evidence exists that SQS2 functions as a squalene synthase and some experiments indicate it does not have this function.
AT4G34670	RPS3AB	-0.265695	0.077722	3.41853	0.000629607	0.00405786	Ribosomal protein S3Ae
AT4G34730	-	1.30017	0.313107	-4.15246	3.28914e-05	0.00030859	ribosome-binding factor A family protein
AT4G34740	ASE2	-0.392936	0.142874	2.75023	0.00595544	0.0267696	Encodes glutamine 5-phosphoribosylpyrophosphate amidotransferase. Mutants are deficient in leaf, but not cotyledon, plastid and palisade cell development. Mutants exhibit defective chloroplast development under non-low light, suggesting that the defect in chloroplast development is caused by photo-oxidative damage. Plays role in differential development of vascular-associated cells. Demonstrates a cell-specific difference in chloroplast development.Mutant leaves are highly reticulate with a green vascular pattern.
AT4G34830	MRL1	1.85775	0.265152	-7.00635	2.44623e-12	8.36335e-11	Encodes MRL1, a conserved pentatricopeptide repeat protein, required for stabilization of rbcL mRNA.
AT4G34860	INVB	-1.19043	0.284087	4.19038	2.78487e-05	0.000267477	Plant neutral invertase family protein
AT4G34870	CYP18-4	-0.177403	0.070855	2.50374	0.0122887	0.0478295	belongs to cyclophilin family
AT4G34920	-	1.01957	0.176209	-5.7861	7.2038e-09	1.42809e-07	PLC-like phosphodiesterases superfamily protein
AT4G35050	MSI3	-0.48799	0.120527	4.04879	5.14834e-05	0.000457655	Encodes a WD-40 repeat protein similar to yeast MSI1. The predicted protein has a DWD motif. It can bind to DDB1a in Y2H assays, and DDB1b in co-IP assays, and may be involved in the formation of a CUL4-based E3 ubiquitin ligase
AT4G35060	HIPP25	-2.38349	0.398756	5.97731	2.26853e-09	4.88988e-08	Heavy metal transport/detoxification superfamily protein
AT4G35070	-	-1.44547	0.159505	9.0622	1.27843e-19	9.8506e-18	SBP (S-ribonuclease binding protein) family protein
AT4G35090	CAT2	1.66925	0.223079	-7.48278	7.27688e-14	3.02303e-12	Encodes a peroxisomal catalase, highly expressed in bolts and leaves. mRNA expression patterns show circadian regulation with mRNA levels being high in the subjective early morning. Loss of function mutations have increased H2O2 levels and increased H2O2 sensitivity. Mutants accumulate more toxic ions yet show decreased sensitivity to Li+. This decreased sensitivity is most likely due to an insensitivity to ethylene. Note that in Queval et al. (2007) Plant Journal, 52(4):640, SALK_057998 is named as cat2-1, SALK_076998 is named as cat2-2
AT4G35160	ASMT	2.86281	0.502211	-5.70042	1.19513e-08	2.2767e-07	Encodes a cytosolic N-acetylserotonin O-methyltransferase that can convert N-acetylserotonin to melatonin and serotonin to 5-methoxytryptamine in the process of melatonin synthesis. It does not have caffeic acid O- methyltransferase activity.
AT4G35420	TKPR1	1.26224	0.201351	-6.26887	3.63685e-10	9.01573e-09	Encodes DRL1 (Dihydroflavonol 4-reductase-like1), a closely related homolog of the rice anther-specific gene OsDFR2. DRL1 may be involved in a metabolic pathway essential for pollen wall development and male fertility. Mutant plants have impaired pollen formation and seed production.
AT4G35440	CLC-E	1.13413	0.228774	-4.95744	7.14298e-07	9.85979e-06	Enclodes a choride channel protein that is localized to the thlakoid membrane.
AT4G35450	AKR2	0.417257	0.104821	-3.98065	6.87257e-05	0.000585459	A molecular chaperone that binds to the transmembrane domains of interacting proteins to prevent aggregation and direct them to the right location after translation.Involved in targeting of chloroplast outer membrane proteins to the chloroplast. Double mutants of AKR2A and the highly homologous AKR2B have yellow leaves, significantly reduced chloroplast proteins, and no thylakoid membranes.
AT4G35620	CYCB2-2	-0.530286	0.136656	3.88045	0.000104263	0.000845652	Cyclin B2
AT4G35630	PSAT1	-0.301426	0.11297	2.66819	0.00762612	0.0325303	Encodes a phosphoserine aminotransferase which is involved in serine biosynthesis in the chloroplast which operates via the phosphorylated pathway. The mRNA is cell-to-cell mobile.
AT4G35790	PLDDELTA	-0.307208	0.0824084	3.72788	0.000193101	0.0014553	Encodes a protein with phospholipase D activity. Involved in phospolipase metabolism. Mutants are affected in hydrogen peroxide mediated cell death.
AT4G35850	-	-0.363878	0.0946512	3.84442	0.00012084	0.000962708	Pentatricopeptide repeat (PPR) superfamily protein
AT4G35910	CTU2	-0.479035	0.145946	3.28227	0.00102976	0.0061654	Encodes a cytoplasmic thiouridylase that is essential for tRNA thiolation. Its activity appears to be important in root development.
AT4G35920	MCA1	-0.389372	0.0832899	4.6749	2.94092e-06	3.5577e-05	Encodes an integral plasma membrane protein. Functionally complements the yeast mid1 mutant, a deficiency of Ca2+ influx. Involved in Ca2+ influx and mechanical sensing in roots. An over-expression line showed increased Ca2+ uptake than the wild type plant. The primary root of a knock-out mutant failed to penetrate a harder agar medium from a softer medium.
AT4G35970	APX5	1.29506	0.225254	-5.74933	8.95967e-09	1.74874e-07	Encodes a microsomal ascorbate peroxidase APX5. Ascorbate peroxidases are enzymes that scavenge hydrogen peroxide in plant cells. Eight types of APX have been described for Arabidopsis: three cytosolic (APX1, APX2, APX6), two chloroplastic types (stromal sAPX, thylakoid tAPX), and three microsomal (APX3, APX4, APX5) isoforms.
AT4G35985	P85	0.940699	0.23037	-4.08343	4.43767e-05	0.000400165	Senescence/dehydration-associated protein-like protein
AT4G36060	bHLH11	1.65003	0.355909	-4.6361	3.55048e-06	4.2271e-05	basic helix-loop-helix (bHLH) DNA-binding superfamily protein
AT4G36105	-	1.8044	0.481149	-3.75019	0.000176702	0.00134696	polyamine-modulated factor 1-binding protein
AT4G36130	RPL8C	-0.232719	0.0838848	2.77427	0.00553263	0.0251705	Ribosomal protein L2 family
AT4G36220	CYP84A1	1.36512	0.163883	-8.32985	8.09477e-17	4.72195e-15	encodes ferulate 5-hydroxylase (F5H). Involved in lignin biosynthesis.
AT4G36230	-	1.34731	0.413374	-3.25931	0.00111684	0.00657995	transmembrane protein
AT4G36360	BGAL3	-0.379978	0.0999383	3.80212	0.000143461	0.00112122	putative beta-galactosidase (BGAL3 gene)
AT4G36470	-	1.59173	0.213014	-7.47242	7.87358e-14	3.2324e-12	S-adenosyl-L-methionine-dependent methyltransferases superfamily protein
AT4G36520	-	0.842887	0.139602	-6.03778	1.56246e-09	3.45077e-08	Chaperone DnaJ-domain superfamily protein
AT4G36530	-	0.573688	0.199383	-2.87732	0.00401071	0.0191893	alpha/beta-Hydrolases superfamily protein
AT4G36550	PUB5	-0.527115	0.170652	3.08882	0.00200952	0.0108036	Plant U-box type E3 ubiquitin ligase (PUB).
AT4G36570	ATRL3	1.35166	0.339061	-3.98647	6.70628e-05	0.000573911	RAD-like 3
AT4G36610	-	0.862106	0.157961	-5.45772	4.82278e-08	8.41846e-07	alpha/beta-Hydrolases superfamily protein
AT4G36640	-	0.724004	0.144101	-5.02427	5.05359e-07	7.22191e-06	Sec14p-like phosphatidylinositol transfer family protein
AT4G36648	-	-0.385626	0.134694	2.86297	0.00419686	0.0199552	other_RNA
AT4G36700	-	-3.68202	1.36145	2.70448	0.00684105	0.0298411	RmlC-like cupins superfamily protein
AT4G36710	SCL15	-0.727642	0.138664	5.24751	1.54168e-07	2.46597e-06	GRAS family transcription factor
AT4G36760	ATAPP1	-0.315084	0.125012	2.52043	0.0117212	0.0460769	Arabidopsis aminopeptidase P1 The mRNA is cell-to-cell mobile.
AT4G36850	-	3.96483	1.17574	-3.3722	0.000745697	0.0046705	PQ-loop repeat family protein / transmembrane family protein
AT4G36890	IRX14	-0.376585	0.109011	3.45456	0.0005512	0.00362032	IRX14 was identified as MUCI64 in a reverse genetic screen for MUCILAGE-RELATED genes. IRX14/MUCI64 is a GT43 protein essential for xylan elongation in seed coat mucilage. The xylan backbone maintains the attachment of mucilage to the seed surface and the distribution of cellulose. It was identified based on its gene expression co-variance with the IRX3 gene involved in secondary cell wall synthesis. A biochemical assay using the irx14 mutant indicates that IRX14 might function in xylose chain elongation.
AT4G37050	PLP3	1.86273	0.740194	-2.51655	0.011851	0.0464341	Patatin-related phospholipase A. Expressed in the floral gynaecium and is induced by abscisic acid (ABA) or phosphate deficiency in roots.
AT4G37070	PLP1	1.71907	0.260027	-6.61114	3.81378e-11	1.09533e-09	Patatin-related phospholipase A. Expressed strongly and exclusively in roots. AtplaIVA-null mutants have reduced lateral root development. Phosphorylation by calcium-dependent protein kinases in vitro enhances its activity.
AT4G37150	MES9	0.516205	0.174705	-2.95472	0.00312949	0.0156361	Encodes a protein shown to have carboxylesterase activity, methyl salicylate esterase activity, methyl jasmonate esterase activity, and methyl IAA esterase activity in vitro. MES9 appears to be involved in MeSA hydrolysis in planta. Expression of MES9 can restore systemic acquired resistance in SAR-deficient tobacco plants. This protein does not act on MeGA4, or MEGA9 in vitro.
AT4G37250	-	0.726397	0.161731	-4.49139	7.07606e-06	7.94998e-05	Leucine-rich repeat protein kinase family protein
AT4G37330	CYP81D4	1.07128	0.212668	-5.03732	4.72084e-07	6.78868e-06	member of CYP81D
AT4G37400	CYP81F3	1.62563	0.447184	-3.63526	0.0002777	0.00199739	member of CYP81F
AT4G37410	CYP81F4	1.35722	0.175684	-7.72536	1.11534e-14	5.15252e-13	member of CYP81F The mRNA is cell-to-cell mobile.
AT4G37445	-	1.42818	0.455607	-3.13467	0.00172047	0.00944634	calcium ion-binding protein
AT4G37450	AGP18	1.10607	0.140461	-7.87452	3.42051e-15	1.66589e-13	AGP18 is a lysine-rich arabinogalactan-protein (AGP) and part of a multi-gene family of glycoproteins with approx. 50 members. It falls into one subclass with AGP17 and AGP19, other lysine-rich AGPs. It is expressed in young leaves, shoots, roots and flowers and is active in the regulation of the selection and survival of megaspores.
AT4G37530	PER51	-1.06776	0.317094	3.36733	0.000759004	0.00473947	Peroxidase superfamily protein
AT4G37630	CYCD5-1	-0.672299	0.167398	4.01618	5.91489e-05	0.000513635	core cell cycle genes
AT4G37640	ACA2	-0.377694	0.104619	3.61019	0.000305969	0.00217346	Encodes a calmodulin-regulated Ca(2+)-pump located in the endoplasmic reticulum. Belongs to plant 2B ATPase's with an N-terminal autoinhibitor.
AT4G37710	VQ29	-1.2051	0.480864	2.50611	0.0122066	0.0475509	VQ motif-containing protein
AT4G37730	AtbZIP7	1.47067	0.188152	-7.8164	5.43556e-15	2.61033e-13	basic leucine-zipper 7
AT4G37750	ANT	1.05616	0.114909	-9.19134	3.87981e-20	3.19196e-18	ANT is required for control of cell proliferation and encodes a putative transcriptional regulator similar to AP2. Loss of function alleles have reduced fertility, abnormal ovules and abnormal lateral organs. Expressed in the chalaza, floral organ primordia, and lateral shoot organ primordia. Regulates growth and cell numbers during organogenesis.
AT4G37760	SQE3	0.523065	0.16056	-3.25776	0.00112294	0.00661026	squalene epoxidase 3
AT4G37820	-	0.680779	0.151323	-4.49886	6.83187e-06	7.70918e-05	transmembrane protein
AT4G37870	PCKA	-0.739352	0.0960367	7.69864	1.37524e-14	6.25524e-13	Encodes a phosphoenolpyruvate carboxykinase that localizes to the cytosol.
AT4G37910	HSP70-9	-0.429262	0.0804247	5.33744	9.42682e-08	1.558e-06	mitochondrial heat shock protein 70-1
AT4G37920	-	1.02908	0.226957	-4.53425	5.78084e-06	6.60988e-05	endoribonuclease E-like protein
AT4G37930	SHM1	2.12842	0.17293	-12.308	8.20174e-35	2.19956e-32	Encodes a protein with mitochondrial serine hydroxymethyltransferase activity, which functions in the photorespiratory pathway, catalyzes the conversion of serine and tetrahydrofolate to glycine and 5,10-methylene tetrahydrofolate. Involved in controlling cell damage caused by abiotic stress, such as high light and salt and the hypersensitive defense response of plants.
AT4G37970	CAD6	0.923306	0.160782	-5.74258	9.32434e-09	1.80966e-07	cinnamyl alcohol dehydrogenase 6
AT4G37990	CAD8	6.2638	1.36802	-4.57874	4.67794e-06	5.43304e-05	Encodes an aromatic alcohol:NADP+ oxidoreductase whose mRNA levels are increased in response to treatment with a variety of phytopathogenic bacteria. Though similar to mannitol dehydrogenases, this enzyme does not have mannitol dehydrogenase activity.
AT4G38050	NAT11	-0.442003	0.164201	2.69184	0.00710585	0.0307493	Xanthine/uracil permease family protein
AT4G38062	-	0.827617	0.295855	-2.79738	0.00515195	0.0236627	basic helix loop helix (bHLH) DNA-binding superfamily protein
AT4G38080	-	0.871092	0.167674	-5.19517	2.04536e-07	3.18527e-06	hydroxyproline-rich glycoprotein family protein
AT4G38160	pde191	0.850962	0.231249	-3.67984	0.000233376	0.00171869	Encodes a member of the mitochondrial transcription termination factor family. MTERF6 is localized to both the mitochondria and chloroplast. It is required for ILE tRNA maturation during chloroplast development. Loss of function of MTERF6 results in plants with defective chloroplasts or reduced rate of photosynthesis when MTERF6 expression is low.
AT4G38225	-	0.486127	0.186967	-2.60006	0.00932067	0.0382876	glycerol kinase
AT4G38320	HHP5	0.58628	0.191712	-3.05812	0.0022273	0.0117631	heptahelical transmembrane protein HHP5
AT4G38350	-	0.273434	0.0966783	-2.82829	0.00467973	0.021819	Patched family protein
AT4G38370	-	0.34378	0.1315	-2.6143	0.00894107	0.0370006	Phosphoglycerate mutase family protein
AT4G38530	PLC3	1.31497	0.27834	-4.72433	2.30881e-06	2.84808e-05	Encodes a putative phosphoinositide-specific phospholipase C. There are two genes called ATPLC1, one corresponding to AT4g38530 (this one) and one corresponding to AT5g58670.
AT4G38560	-	-2.30691	0.590812	3.90464	9.43659e-05	0.000776047	phospholipase-like protein (PEARLI 4) family protein
AT4G38580	HIPP26	0.299372	0.104281	-2.87082	0.00409404	0.0195292	putative farnesylated protein (At4g38580) mRNA, complete
AT4G38600	UPL3	0.278077	0.106627	-2.60794	0.00910891	0.0375747	encodes a member of HECT ubiquitin protein ligase family that is involved in trichome cell morphogenesis. Mutants in this gene exhibit supernumerary trichome branches and increased DNA content.
AT4G38660	-	0.403315	0.137774	-2.92736	0.00341855	0.0167999	Pathogenesis-related thaumatin superfamily protein
AT4G38680	CSP2	-0.348866	0.0891893	3.91153	9.17139e-05	0.000756951	Encodes a glycine-rich protein that binds nucleic acids and promotes DNA melting. Its transcript and protein levels are up-regulated in response to cold treatment with protein levels peaking earlier in shoots (~10-14 days) than in roots (~21 days). It is normally expressed in meristematic regions and developing tissues where cell division occurs. RNAi and antisense lines with lower levels of CSP2/GRP2 transcripts flower earlier than wild type plants and have some defects in anther and seed development.
AT4G38740	CYP18-3	0.898479	0.0753255	-11.928	8.46236e-33	2.05586e-30	Encodes cytosolic cyclophilin ROC1.
AT4G38770	PRP4	2.24708	0.697575	-3.22128	0.00127619	0.00734281	Encodes one of four proline-rich proteins in Arabidopsis which are predicted to localize to the cell wall. Transcripts are most abundant in aerial organs of the plant.
AT4G38790	-	-0.350118	0.114059	3.06961	0.00214336	0.0114162	ER lumen protein retaining receptor family protein
AT4G38890	-	-0.293112	0.111642	2.62545	0.00865334	0.0360483	FMN-linked oxidoreductases superfamily protein
AT4G38900	-	0.35882	0.113583	-3.1591	0.00158257	0.00880151	Basic-leucine zipper (bZIP) transcription factor family protein
AT4G38970	FBA2	2.58556	0.215416	-12.0026	3.44219e-33	8.46206e-31	Protein is tyrosine-phosphorylated and its phosphorylation state is modulated in response to ABA in Arabidopsis thaliana seeds.
AT4G39010	AtGH9B18	-1.85621	0.248144	7.48038	7.41087e-14	3.06069e-12	Cellulase involved in cell wall modification during valve dehiscence.
AT4G39050	KIN7D	0.270269	0.0959117	-2.81789	0.00483397	0.0224116	Kinesin motor family protein
AT4G39180	SFH2	0.69723	0.147602	-4.72371	2.31577e-06	2.85416e-05	encodes a protein that complements the function of a sec14(ts) mutant of S. cerevisiae
AT4G39190	-	0.620869	0.165434	-3.75297	0.000174753	0.00133308	nucleolar-like protein
AT4G39200	RPS25E	-0.397811	0.0697366	5.70448	1.16702e-08	2.22932e-07	Ribosomal protein S25 family protein
AT4G39230	PCBER1	-0.485954	0.181298	2.68041	0.0073532	0.0315946	encodes a protein whose sequence is similar to phenylcoumaran benzylic ether reductase (PCBER), which catalyzes NADPH-dependent reduction of 8-5' linked lignans such as dehydrodiconiferyl alcohol to give isodihydrodehydrodiconiferyl alcohol.
AT4G39366	-	-0.705004	0.282122	2.49894	0.0124567	0.0483424	snoRNA
AT4G39400	BRI1	-0.420316	0.109122	3.85179	0.000117259	0.000937432	Encodes a plasma membrane localized leucine-rich repeat receptor kinase involved in brassinosteroid signal transduction. BRI1 ligand is brassinolide which binds at the extracellular domain. Binding results in phosphorylation of the kinase domain which activates the BRI1 protein leading to BR responses. Residue T-1049 and either S-1044 or T-1045 were essential for kinase function in vitro and normal BRI1 signaling in planta. The structure of BRI1 ligand-binding domain has been determined at 2.5A resolution. Although BAK1 and BRI1 alone localize in the plasma membrane, when BAK1 and BRI1 are coexpressed, the heterodimer BAK1/BRI1 they form is localized in the endosome. BRI1 appears to be involved in the autonomous pathway that regulates the transition to flowering, primarily through its effects on FLC expression levels, as uncovered by double mutant analyses. This most likely occurs as a result of BRI1-dependent effects on histone acetylation, but not histone triMeH3K4 methylation, at the FLC locus. The mRNA is cell-to-cell mobile.
AT4G39410	WRKY13	1.21212	0.182114	-6.65583	2.81702e-11	8.33362e-10	Encodes a member of the Group II-c WRKY Transcription Factor family that is involved in stem development and has been shown to directly bind to the promoter of NST2. WRKY13 binds to the promoter of DCD to upregulate its expression and hydrogen sulfide production to enhance plant cadmium tolerance. Mutants show a weak stem phenotype and show decreased expression of lignin-synthesis-related genes.
AT4G39460	SAMC1	0.600306	0.142478	-4.21333	2.51633e-05	0.000244298	Encodes a plastid metabolite transporter required for the import of S-Adenosylmethionine from the cytosol. Impaired function of SAMT1 led to decreased accumulation of prenyllipids and mainly affected the chlorophyll pathway.
AT4G39510	CYP96A12	1.12087	0.193122	-5.80394	6.47732e-09	1.3024e-07	member of CYP96A
AT4G39520	DRG3	-0.395963	0.102734	3.85427	0.000116077	0.000928704	Encodes a member of the DRG (developmentally regulated G-protein) family. Has GTPase activity.
AT4G39640	GGT1	-1.10933	0.359164	3.08864	0.00201075	0.0108046	The gene encodes a gamma-glutamyltransferase (AKA gamma-glutamyl transpeptidase, EC 2.3.2.2) that is located in vascular tissues (predominantly phloem) of leaves and is involved in the degradation of glutathione. The encoded enzyme also mitigates oxidative stress by metabolizing GSSG (oxidized form of GSH - glutathione) in the apoplast.
AT4G39675	-	-1.49336	0.381151	3.91803	8.92772e-05	0.000738611	hypothetical protein
AT4G39710	PNSL4	0.937755	0.234963	-3.99108	6.57726e-05	0.000564507	FK506-binding protein 16-2
AT4G39720	-	0.44309	0.135486	-3.27037	0.00107408	0.00635886	VQ motif-containing protein
AT4G39740	HCC2	-0.888745	0.223168	3.9824	6.82228e-05	0.000582149	Encodes HCC2, one of the two Arabidopsis genes (HCC1 and HCC2) resulting from a duplication with homology to the SCO proteins involved in copper insertion during cytochrome c oxidase (COX) assembly in other organisms. HCC2, which lacks the cysteines and histidine putatively involved in copper binding, functions in copper sensing and redox homeostasis.
AT4G39795	FLZ7	1.7133	0.583495	-2.93628	0.00332176	0.0163937	hypothetical protein (DUF581)
AT4G39800	IPS1	-0.816514	0.181289	4.50393	6.67079e-06	7.55219e-05	** Referred to as MIPS2 in Mitsuhashi et al 2008. myo-inositol-1-phosphate synthase isoform 1.Expressed in leaf, root and silique. Immunolocalization experiments with an antibody recognizing MIPS1, MIPS2, and MIPS3 showed endosperm localization.
AT4G39860	-	-0.489001	0.122276	3.99915	6.35715e-05	0.000547208	hematological/neurological-like protein
AT4G39940	APK2	1.0217	0.159369	-6.41094	1.4462e-10	3.81894e-09	adenosine-5'-phosphosulfate-kinase (akn2) mRNA, complete The mRNA is cell-to-cell mobile.
AT4G39950	CYP79B2	1.09034	0.153956	-7.08214	1.41949e-12	4.96823e-11	Belongs to cytochrome P450 and is involved in tryptophan metabolism. Converts Trp to indo-3-acetaldoxime (IAOx), a precursor to IAA and indole glucosinolates. The mRNA is cell-to-cell mobile.
AT4G39970	-	1.72905	0.307974	-5.61427	1.97397e-08	3.66899e-07	Haloacid dehalogenase-like hydrolase (HAD) superfamily protein
AT4G40010	SNRK2.7	2.60671	1.04559	-2.49304	0.0126653	0.0490048	encodes a member of SNF1-related protein kinases (SnRK2) whose activity is activated by ionic (salt) and non-ionic (mannitol) osmotic stress.
AT4G40030	-	0.468027	0.0841748	-5.56018	2.69493e-08	4.87306e-07	Histone superfamily protein
AT4G40060	ATHB-16	-0.451671	0.170186	2.65398	0.00795485	0.0336407	Encodes a homeodomain leucine zipper class I (HD-Zip I) protein.
AT5G00790	-	-2.30554	0.867707	2.65705	0.00788267	0.0334211	None
AT5G01040	LAC8	1.88227	0.202001	-9.3181	1.18444e-20	1.01489e-18	putative laccase, knockout mutant showed early flowering
AT5G01075	-	-2.28762	0.288752	7.92245	2.32868e-15	1.15317e-13	Encodes a small ER-localized protein that is strongly expressed in seeds and regulates both embryo development and accumulation of storage compounds. At the cellular level, TWS1 is responsible for cuticle deposition on epidermal cells and organization of the endomembrane system.
AT5G01170	OPSL1	0.352845	0.12331	-2.86145	0.00421713	0.0200238	hypothetical protein (DUF740)
AT5G01240	LAX1	0.42295	0.104294	-4.05535	5.0059e-05	0.000445953	Encodes LAX1 (LIKE AUXIN RESISTANT), a member of the AUX1 LAX family of auxin influx carriers. Required for the establishment of embryonic root cell organization.
AT5G01330	PDC3	-0.896225	0.30539	2.93469	0.00333884	0.016463	pyruvate decarboxylase
AT5G01340	SFC1	-0.700745	0.131972	5.30981	1.09741e-07	1.7886e-06	Transports citrate, isocitrate and aconitate, succinate and fumarate. Catalyzes a fast counter-exchange transport as well as a low uniport of substrates, exhibits a higher transport affinity for tricarboxylates than dicarboxylates. Might be involved in storage oil mobilization 78 at early stages of seedling growth and in nitrogen assimilation in root tissue by 79 catalyzing citrate/isocitrate or citrate/succinate exchanges.
AT5G01370	ACI1	1.01039	0.204828	-4.9329	8.10187e-07	1.10286e-05	Nuclear protein with a lysine-rich domain and a C-terminal serine-rich domain. Interacts with Alcatraz (ALC). ACI1 is mainly expressed in the vascular system. Involved in cell separation during fruit dehiscence.
AT5G01450	-	0.448638	0.16659	-2.69307	0.0070798	0.0306623	RING/U-box superfamily protein
AT5G01520	AIRP2	0.75073	0.215968	-3.47613	0.000508714	0.00338004	Encodes a cytosolic RING-type E3 ubiquitin (Ub) ligase that is critical for ABA and high salinity responses during germination. AtAIRP2 and SDIR1 likely play a combinatory role in ABA signaling and the response to high salt in Arabidopsis.
AT5G01530	LHCB4.1	1.47234	0.161976	-9.08989	9.91364e-20	7.81362e-18	light harvesting complex photosystem II
AT5G01550	LECRKA4.2	4.41845	1.19947	-3.68367	0.000229902	0.00169917	Encodes LecRKA4.2, a member of the lectin receptor kinase subfamily A4 (LecRKA4.1 At5g01540
