## Supplemental Datasets for "Novel repressors of cambium activity in *Arabidopsis*" (part 3 of 3)

### Sheet: 1C (continued)
Gene ID	Gene Name	Log2FoldChange	Log2FoldChange SE	Wald Statistic	p	padj	Gene Description
AT5G01730	SCAR4	0.897281	0.216478	-4.1449	3.3996e-05	0.000317224	Encodes a member of the SCAR family.These proteins are part of a complex (WAVE) complex.The SCAR subunit activates the ARP2/3 complex which in turn act as a nucleator for actin filaments.
AT5G01747	MIR164B	-2.06128	0.777685	2.65053	0.00803652	0.0339097	Encodes a microRNA that targets several genes containing NAC domains including NAC1. Overexpression leads to decreased NAC1 mRNA and reduced lateral roots. Loss of function mutants have increased NAC1 and increased number of lateral roots. Also targets ORE1 to negatively regulate the timing of leaf senescence. MicroRNAs are regulatory RNAs with a mature length of ~21-nucleotides that are processed from hairpin precursors by Dicer-like enzymes. MicroRNAs can negatively regulate gene expression by attenuating translation or by directing mRNA cleavage.Mature sequence: UGGAGAAGCAGGGCACGUGCA
AT5G01750	-	0.67567	0.129712	-5.209	1.89863e-07	2.9815e-06	LURP-one-like protein (DUF567)
AT5G01775	-	-2.82455	0.953072	2.96363	0.00304034	0.0152757	None
AT5G01820	CIPK14	0.351115	0.136438	-2.57345	0.010069	0.0407536	Encodes a CBL-interacting serine/threonine protein kinase.
AT5G01840	OFP1	1.37396	0.518802	-2.64833	0.00808906	0.0340827	Encodes a member of the plant specific ovate protein family. Members of this family have been shown to bind to KNOX and BELL- like TALE class homeodomain proteins. This interaction may mediate relocalization of the TALE homeodomain from the nucleus to the cytoplasm. Functions as a transcriptional repressor that suppresses cell elongation. May also directly affect microtubule organization via interactions with TON2.
AT5G01850	-	-0.737595	0.125948	5.85633	4.73206e-09	9.81095e-08	Protein kinase superfamily protein
AT5G01870	LTP10	1.30015	0.50674	-2.56571	0.0102965	0.0415439	Predicted to encode a PR (pathogenesis-related) protein. Belongs to the lipid transfer protein (PR-14) family with the following members: At2g38540/LTP1, At2g38530/LTP2, At5g59320/LTP3, At5g59310/LTP4, At3g51600/LTP5, At3g08770/LTP6, At2g15050/LTP7, At2g18370/LTP8, At2g15325/LTP9, At5g01870/LTP10, At4g33355/LTP11, At3g51590/LTP12, At5g44265/LTP13, At5g62065/LTP14, At4g08530/LTP15.
AT5G01890	PXC2	0.771912	0.265137	-2.91137	0.0035985	0.0175216	Leucine-rich receptor-like protein kinase family protein
AT5G01900	WRKY62	-2.14725	0.784996	2.73537	0.00623103	0.0277307	member of WRKY Transcription Factor
AT5G01920	STN8	1.17938	0.259362	-4.54725	5.43523e-06	6.25279e-05	Chloroplast thylakoid protein kinase STN8 is specific in phosphorylation of N-terminal threonine residues in D1, D2 and CP43 proteins, and Thr-4 in PsbH protein of photosystem II. Phosphorylation of Thr-4 in the wild type required both light and prior phosphorylation at Thr-2.
AT5G02030	BLH9	-0.653563	0.105828	6.17574	6.58559e-10	1.55221e-08	Mutant has additional lateral organs and phyllotaxy defect. Encodes a homeodomain transcription factor. Has sequence similarity to the Arabidopsis ovule development regulator Bell1. Binds directly to the AGAMOUS cis-regulatory element. Its localization to the nucleus is dependent on the coexpression of either STM or BP.
AT5G02050	-	-0.655543	0.122879	5.33485	9.56249e-08	1.57594e-06	Mitochondrial glycoprotein family protein
AT5G02100	ORP3A	0.302338	0.121069	-2.49724	0.0125164	0.0485378	Encodes a protein that binds to beta-sitosterol and localizes to the ER. The WFDE motif in ORP3a appears to be important for a direct interaction with PVA12 [Plant VAMP-Associated protein 12]. Mutation of this motif causes ORP3a to relocalize to the Golgi and cytosol. The interaction between PVA12 and ORP3a does not appear to be sterol-dependent.
AT5G02120	OHP1	2.81714	0.39769	-7.08377	1.40285e-12	4.91833e-11	Encodes a one helix protein homologous to cyanobacterial high-light inducible proteins. The protein is localized to the thylakoid membrane and its transcript is transiently induced by exposure to high light conditions. The mRNA is cell-to-cell mobile.
AT5G02140	-	1.66275	0.380317	-4.37201	1.23106e-05	0.000130232	Pathogenesis-related thaumatin superfamily protein
AT5G02160	-	2.28455	0.24198	-9.44105	3.69075e-21	3.28509e-19	Zinc-finger domain containing protein involved in abiotic stress response. Possesses an N-terminal transit peptide followed by a hydrophobic domain and a zinc-finger domain. Despite the presence of a zinc-finger domain (C4-type) with two CXXCXGXG conserved repeats, characteristic of DNAJ protein, the conserved J domain is absent in FIP. Interacts with FtsH5. Gene expression levels are reduced and negatively regulates stress response genes during stress conditions.
AT5G02260	EXPA9	1.28587	0.195326	-6.58322	4.60379e-11	1.30409e-09	member of Alpha-Expansin Gene Family. Naming convention from the Expansin Working Group (Kende et al, 2004. Plant Mol Bio)
AT5G02370	-	0.718628	0.247097	-2.90829	0.00363414	0.017691	ATP binding microtubule motor family protein
AT5G02380	MT2B	1.08476	0.131125	-8.27273	1.30931e-16	7.38725e-15	cysteine-rich protein with copper-binding activity
AT5G02400	PLL2	2.04032	0.255678	-7.98005	1.46275e-15	7.40339e-14	Encodes a protein with similarity to the POL locus which is a novel protein phosphatase 2C. Ubiquitously expressed. No phenotype observed in homozygous null mutant background.
AT5G02430	-	-0.508168	0.20035	2.5364	0.0111997	0.0443734	Transducin/WD40 repeat-like superfamily protein
AT5G02440	-	-0.916594	0.252464	3.63059	0.000282777	0.00202812	60S ribosomal protein L36
AT5G02450	RPL36C	-0.274758	0.078318	3.50824	0.000451087	0.0030497	Ribosomal protein L36e family protein
AT5G02460	DOF5.1	0.664683	0.170497	-3.8985	9.67899e-05	0.000793454	PEAR protein involved in the formation of a short-range concentration gradient that peaks at protophloem sieve elements, and activates gene expression that promotes radial growth. Locally promotes transcription of inhibitory HD-ZIP III genes, and thereby establishes a negative-feedback loop that forms a robust boundary that demarks the zone of cell division.
AT5G02500	MED37E	-0.51939	0.128427	4.04425	5.2491e-05	0.00046521	Encodes a member of heat shock protein 70 family. Hsc70-1 negatively regulates the expression of Hsp101 through HsfA1d, HsfA1e and HsfA2. During non-HS condition, Hsc70-1 attenuates the activity of HsfAs and finally affects the expression of HsfA2 and Hsp101 genes. hsc70-1 mutant showed thermotolerance phenotype due to higher expression of Hsp101 and other HS inducible genes.
AT5G02502	OST4B	-0.3692	0.131768	2.8019	0.00508023	0.023401	Oligosaccaryltransferase
AT5G02560	HTA12	0.57175	0.142501	-4.01226	6.01407e-05	0.000521371	Encodes HTA12, a histone H2A protein.
AT5G02575	-	-0.966223	0.35428	2.72729	0.00638571	0.0282547	None
AT5G02600	NAKR1	0.986599	0.164057	-6.01375	1.81276e-09	3.96962e-08	Encodes a phloem mobile metal binding protein necessary for phloem function and root meristem maintenance.
AT5G02620	ANK1	0.308248	0.112287	-2.74519	0.00604758	0.027113	Encodes a member of the ankyrin repeat protein. Localized in the endoplasmic reticulum.
AT5G02750	SGR9	-1.60459	0.220101	7.29025	3.0937e-13	1.18305e-11	Encodes an E3 ligase, SHOOT GRAVITROPISM9. Modulates the interaction between statoliths and F-Actin in gravity sensing.
AT5G02760	-	-2.39945	0.712009	3.36997	0.000751753	0.0047013	Encodes a phosphatase that functions in sustaining proper leaf longevity and preventing early senescence by suppressing or perturbing SARK-mediated senescence signal transduction.
AT5G02810	APRR7	0.331123	0.124634	-2.65677	0.00788939	0.0334353	PRR7 and PRR9 are partially redundant essential components of a temperature-sensitive circadian system. CCA1 and LHY had a positive effect on PRR7 expression levels. Acts as transcriptional repressor of CCA1 and LHY. Acts additively with EC, PRR5 and PRR9 to regulate hypocotyl growth under photoperiodic conditions.
AT5G02840	RVE4	0.872432	0.217102	-4.01854	5.85595e-05	0.000509589	Encodes RVE4, a homolog of the circadian rhythm regulator RVE8. rve4 rve6 rve8 triple mutants display an extremely long circadian period, with delayed and reduced expression of evening-phased clock genes. Involved in heat shock response.
AT5G02890	-	-1.93535	0.331233	5.84286	5.13118e-09	1.05642e-07	Encodes a protein with similarity to transferases in plants and fungi.
AT5G02960	RPS23B	-0.304156	0.0709131	4.28914	1.79369e-05	0.000182282	Ribosomal protein S12/S23 family protein
AT5G03000	-	-2.15758	0.531575	4.05885	4.93141e-05	0.000440267	Galactose oxidase/kelch repeat superfamily protein
AT5G03050	-	0.798602	0.264958	-3.01407	0.00257772	0.0132776	knotted 1-binding protein
AT5G03160	P58IPK	-0.471927	0.167328	2.82038	0.00479668	0.0222788	J domain protein localized in ER lumen. Can partially compensate for the growth defect in jem1 scj1 mutant yeast.
AT5G03170	FLA11	-0.58944	0.116036	5.07979	3.77846e-07	5.57323e-06	Encodes FLA11, a member of fasciclin-like arabinogalactan proteins (FLAs) containing a cell adhesion fasciclin (FAS) domain. Mutations result in altered stem biomechanics with reduced tensile strength and reduced tensile modulus of elasticity, as well as altered cell wall architecture and composition, with increased cellulose microfibril angle, reduced arabinose, galactose and cellulose content.
AT5G03190	CPUORF47	0.412877	0.103991	-3.9703	7.1782e-05	0.000606753	peptide upstream protein
AT5G03204	-	-1.33724	0.279464	4.785	1.70986e-06	2.17283e-05	This gene encodes a small protein and has either evidence of transcription or purifying selection.
AT5G03210	-	-0.478382	0.157781	3.03195	0.00242983	0.0126707	Encodes a small polypeptide contributing to resistance to potyvirus.
AT5G03240	UBQ3	0.31142	0.106706	-2.91849	0.00351731	0.0172115	encodes ubiquitin that is attached to proteins destined for degradation. UBQ3 is most homologous with UBQ4, and is expressed in higher levels in vegetative tissue but lower levels in flowers than UBQ4. UBQ3 encodes different number of ubiquitins in different ecotypes. UBQ3 transcript level is modulated by UV-B and light/dark treatments.
AT5G03260	LAC11	0.712055	0.161776	-4.40148	1.07517e-05	0.000115517	LAC11 is a putative laccase, a member of laccase family of genes (17 members in Arabidopsis).
AT5G03290	IDH5	-0.228006	0.0902942	2.52514	0.0115652	0.0455505	Encodes a catalytic subunit of the mitochondrially-localized NAD+- dependent isocitrate dehydrogenase. The mRNA is cell-to-cell mobile.
AT5G03330	-	0.416224	0.13739	-3.02951	0.00244948	0.0127474	Cysteine proteinases superfamily protein
AT5G03340	CDC48E	-0.283165	0.105609	2.68125	0.00733476	0.0315354	ATPase, AAA-type, CDC48 protein
AT5G03390	-	-0.623382	0.188552	3.30616	0.000945848	0.00573957	hypothetical protein (DUF295)
AT5G03500	-	-0.391253	0.147796	2.64725	0.00811488	0.0341636	Encodes together with its paralog MED7A a subunit of the middle module of the transcriptional co-regulator Mediator complex. Regulates genes required for normal development of etiolated seedlings.
AT5G03555	NCS1	0.598317	0.18507	-3.23293	0.00122528	0.00709934	Encodes PLUTO (plastidic nucleobase transporter), a member of the Nucleobase:Cation-Symporter1 protein family, capable of transporting purine and pyrimidine nucleobases.
AT5G03560	-	-0.790976	0.145082	5.45191	4.98306e-08	8.68355e-07	Tetratricopeptide repeat (TPR)-like superfamily protein
AT5G03670	-	-0.930182	0.218999	4.24742	2.16246e-05	0.000214069	histone-lysine N-methyltransferase SETD1B-like protein
AT5G03680	PTL	0.416648	0.129266	-3.22318	0.00126774	0.00730234	Recessive mutations are defective in organ initiation and orientation in the second whorl. This gene encodes a trihelix transcription factor whose expression is limited to margins of floral and vegetative organs. Overexpression and double mutant analyses suggest that this gene is involved in limiting lateral growth of organs.
AT5G03690	FBA4	0.553479	0.137882	-4.01415	5.96601e-05	0.000517422	Aldolase superfamily protein
AT5G03700	-	1.59228	0.239868	-6.63817	3.17602e-11	9.30281e-10	D-mannose binding lectin protein with Apple-like carbohydrate-binding domain-containing protein
AT5G03730	CTR1	-0.5119	0.0857166	5.972	2.34356e-09	5.0411e-08	Homologous to the RAF family of serine/threonine protein kinases. Negative regulator in the ethylene signal transduction pathway. Interacts with the putative ethylene receptors ETR1 and ERS. Constitutively expressed.
AT5G03740	HDT3	-0.517882	0.1101	4.70374	2.55443e-06	3.1268e-05	HD2-type histone deacetylase HDAC. Involved in the ABA and stress responses. Mediates transcriptional repression via histone modification.
AT5G03770	KDTA	0.57503	0.209254	-2.74801	0.0059959	0.0268989	Encodes a putative KDO (3-deoxy-D-manno-octulosonate) transferase
AT5G03795	-	1.26424	0.39483	-3.20198	0.00136484	0.0077642	Exostosin family protein
AT5G03800	EMB175	-1.34334	0.334349	4.01778	5.87486e-05	0.000510804	Encodes a protein with a large central domain of 14 internal pentatricopeptide motifs (some degenerate) arranged in tandem. Mutations in this locus result in embryo lethality.
AT5G03840	TFL1	-3.67048	0.445152	8.24546	1.64529e-16	9.14215e-15	Controls inflorescence meristem identity. Involved in the floral initiation process. Ortholog of the Antirrhinum gene CENTRORADIALIS (CEN). Involved in protein trafficking to the protein storage vacuole. TFL1 plays an antagonistic role to FT/TSF in the determination of inflorescence meristem identity.
AT5G03850	RPS28A	-0.591263	0.0854813	6.91687	4.61744e-12	1.5256e-10	Nucleic acid-binding, OB-fold-like protein
AT5G03860	MLS	3.30336	1.26849	-2.60416	0.00920991	0.0379094	Encodes a protein with malate synthase activity.
AT5G03880	-	0.372249	0.131659	-2.82738	0.00469306	0.0218762	Thioredoxin family protein
AT5G03940	FFC	0.910464	0.129384	-7.0369	1.96567e-12	6.76518e-11	mutant has Yellow first leaves
AT5G03990	-	0.652219	0.226399	-2.88083	0.00396625	0.0190163	FK506-binding-like protein
AT5G03995	-	2.60663	0.897368	-2.90475	0.00367548	0.0178585	hypothetical protein
AT5G04000	-	2.43616	0.594892	-4.09512	4.21948e-05	0.000383336	hypothetical protein
AT5G04010	NSFBX	3.11131	0.888759	-3.50073	0.000463985	0.00312298	F-box family protein
AT5G04020	PICBP	2.53662	0.170565	-14.8719	5.01961e-50	4.71158e-47	calmodulin binding protein
AT5G04040	SDP1	0.303475	0.111318	-2.7262	0.00640677	0.0283236	Encodes a triacylglycerol lipase that is involved in storage lipid breakdown during seed germination. The mutant plant exhibits a much slower rate of postgerminative growth than the wild type.
AT5G04080	-	1.86487	0.215729	-8.64454	5.40234e-18	3.54153e-16	cysteine-rich TM module stress tolerance protein
AT5G04140	GLU1	2.80541	0.254005	-11.0447	2.32511e-28	4.32554e-26	Encodes a gene whose sequence is similar to ferredoxin dependent glutamate synthase (Fd-GOGAT). Expression in leaves is induced by light and sucrose. Proposed to be involved in photorespiration and nitrogen assimilation. The mRNA is cell-to-cell mobile.
AT5G04360	PU1	1.00611	0.177174	-5.67866	1.35756e-08	2.5676e-07	Encodes an enzyme thought to be involved in the hydrolysis of the &#945
AT5G04370	NAMT1	1.27374	0.158968	-8.01255	1.12357e-15	5.77156e-14	A member of the Arabidopsis SABATH methyltransferase gene family. Encodes NAMT1, a methyltransferase that methylates nicotinic acid to yield methyl nicotinate.
AT5G04410	NAC078	-0.281103	0.100309	2.80236	0.00507296	0.023378	NAC family member, functions as a transcriptional activator, regulates flavonoid biosynthesis under high light. The mRNA is cell-to-cell mobile.
AT5G04490	VTE5	0.757685	0.239077	-3.16921	0.00152851	0.00856317	Encodes a protein with phytol kinase activity involved in tocopherol biosynthesis.
AT5G04560	DME	0.396156	0.137419	-2.88282	0.00394133	0.018932	Encodes a DNA glycosylase DEMETER (DME). Responsible for endosperm maternal-allele-specific hypomethylation at the MEDEA (MEA) gene. DME can excise 5-methylcytosine in vitro and when expressed in E. coli. DME establishes MEA imprinting by removing 5-methylcytosine to activate the maternal allele.
AT5G04600	-	-0.652272	0.119808	5.4443	5.20083e-08	9.04016e-07	RNA-binding (RRM/RBD/RNP motifs) family protein
AT5G04680	-	1.02463	0.268813	-3.8117	0.000138017	0.00108367	Ankyrin repeat family protein
AT5G04690	-	1.70348	0.314848	-5.41048	6.28564e-08	1.08256e-06	Ankyrin repeat family protein
AT5G04740	ACR12	0.863236	0.110915	-7.78285	7.09094e-15	3.36616e-13	Encodes a ACT domain-containing protein. The ACT domain, named after bacterial aspartate kinase, chorismate mutase and TyrA (prephenate dehydrogenase), is a regulatory domain that serves as an amino acid-binding site in feedback-regulated amino acid metabolic enzymes.
AT5G04750	-	0.523637	0.10341	-5.06371	4.1118e-07	6.00847e-06	F1F0-ATPase inhibitor protein
AT5G04770	CAT6	1.93426	0.264684	-7.30782	2.71519e-13	1.04998e-11	Encodes a member of the cationic amino acid transporter (CAT) subfamily of amino acid polyamine choline transporters. Does not mediate efficient uptake of basic amino acids in yeast or Xenopus systems but can transport neutral and acidic amino acid analogs. Expressed in sink tissues. Induced during infestation of roots by the plant parasitic root-knot nematode, Meloidogyne incognita. Localized in the plasma membrane.
AT5G04810	PPR4	0.754456	0.152203	-4.95691	7.16223e-07	9.87976e-06	Pentatricopeptide which is essential during the early stages of embryo development and acts in the plastid nucleoids as the factor responsible of rps12 intron 1 trans-splicing and, indirectly, in the assembly of 70S ribosomes and plastid translation.
AT5G04830	-	0.560818	0.127569	-4.39619	1.10167e-05	0.000118057	Nuclear transport factor 2 (NTF2) family protein
AT5G04860	-	0.649792	0.124306	-5.22736	1.71945e-07	2.72709e-06	splicing factor 3A subunit
AT5G04885	-	-0.600867	0.112451	5.34335	9.12451e-08	1.51342e-06	Encodes a beta-glucosidase involved in xyloglucan metabolism.
AT5G04890	RTM2	0.797095	0.234064	-3.40546	0.000660531	0.00422814	Specifically restricts the long-distance movement of tobacco etch potyvirus (TEV) without involving either hypersensitive cell death or systemic acquired resistance. Multidomain protein containing an N-terminal region with high similarity to plant small heat shock proteins (HSPs).
AT5G04950	NAS1	3.56195	0.455882	-7.81333	5.56965e-15	2.66235e-13	Encodes a nicotianamide synthase.
AT5G04970	PME47	1.03568	0.285387	-3.62904	0.000284472	0.00203546	Plant invertase/pectin methylesterase inhibitor superfamily
AT5G04980	IP5P10	0.988874	0.234229	-4.22183	2.4233e-05	0.000236266	DNAse I-like superfamily protein
AT5G05060	-	-8.10445	0.855822	9.46978	2.8043e-21	2.52876e-19	Cystatin/monellin superfamily protein
AT5G05160	-	0.345358	0.0998902	-3.45738	0.000545464	0.00358779	Encodes a receptor-like kinase that activates secondary growth, the production of secondary vascular tissues.
AT5G05180	-	1.10337	0.170413	-6.47467	9.50185e-11	2.58175e-09	myosin heavy chain, striated protein
AT5G05230	PUB62	0.420023	0.14143	-2.96983	0.00297967	0.015011	RING/U-box superfamily protein
AT5G05270	CHI3	1.01027	0.367675	-2.74772	0.0060012	0.0269167	Chalcone-flavanone isomerase family protein
AT5G05370	-	-0.370231	0.129428	2.86051	0.00422962	0.0200693	Cytochrome b-c1 complex, subunit 8 protein
AT5G05380	PRA1.B3	-0.472203	0.179705	2.62766	0.00859733	0.0358512	prenylated RAB acceptor 1.B3
AT5G05390	LAC12	-1.47252	0.237693	6.19503	5.82734e-10	1.39599e-08	putative laccase, a member of laccase family of genes (17 members in Arabidopsis).
AT5G05400	-	-9.76271	1.19868	8.14457	3.80641e-16	2.03107e-14	LRR and NB-ARC domains-containing disease resistance protein
AT5G05410	DREB2A	1.3679	0.217266	-6.29596	3.05508e-10	7.66553e-09	Encodes a transcription factor that specifically binds to DRE/CRT cis elements (responsive to drought and low-temperature stress). Belongs to the DREB subfamily A-2 of ERF/AP2 transcription factor family (DREB2A). There are eight members in this subfamily including DREB2B. The protein contains one AP2 domain. Overexpression of transcriptional activation domain of DREB2A resulted in significant drought stress tolerance but only slight freezing tolerance in transgenic Arabidopsis plants. Microarray and RNA gel blot analyses revealed that DREB2A regulates expression of many water stress?inducible genes. The mRNA is cell-to-cell mobile.
AT5G05440	PYL5	0.814116	0.224244	-3.6305	0.000282876	0.00202812	Encodes a member of the PYR (pyrabactin resistance )/PYL(PYR1-like)/RCAR (regulatory components of ABA receptor) family proteins with 14 members. PYR/PYL/RCAR family proteins function as abscisic acid sensors. Mediate ABA-dependent regulation of protein phosphatase 2Cs ABI1 and ABI2.
AT5G05590	PAI2	-2.48935	0.282979	8.79695	1.4059e-18	9.77505e-17	Encodes phosphoribosylanthranilate isomerase which catalyzes the third step in the tryptophan biosynthetic pathway.
AT5G05600	-	-1.34761	0.270195	4.98756	6.11472e-07	8.56061e-06	Encodes a protein with similarity to flavonol synthases that is involved in the detoxifcation polycyclic aromatic hydrocarbons.One of 4 paralogs encoding a 2-oxoglutarate/Fe(II)-dependent oxygenases that hydroxylates JA to 12-OH-JA.
AT5G05640	-	-1.33207	0.229872	5.79485	6.83815e-09	1.36565e-07	nucleoprotein-like protein
AT5G05660	NFXL2	0.556302	0.141001	-3.94538	7.96747e-05	0.000667187	Encodes a homolog of the mammalian zinc finger transcription factor NF-X1.
AT5G05670	-	0.390479	0.135151	-2.8892	0.0038622	0.0186168	signal recognition particle binding protein
AT5G05690	CYP90A1	-0.626654	0.188746	3.32009	0.000899875	0.00549451	Encodes a member of the CP90A family, a cytochrome P450 monooxygenase which converts 6-deoxocathasterone to 6-deoxoteasterone in the late C6 oxidation pathway and cathasterone to teasterone in the early C6 oxidation pathway of brassinolide biosynthesis. Expressed in cotyledons and leaves. Mutants display de-etiolation and derepression of light-induced genes in the dark, dwarfism, male sterility and activation of stress-regulated genes in the light. The expression of the gene using a CPD promoter:LUC fusion construct was shown to be under circadian and light control. Additionally, the circadian regulation was shown to be independent of BR levels as it remains unchanged in <i>bri1</i> mutant lines. CPD appears to be involved in the autonomous pathway that regulates the transition to flowering, primarily through a BRI1-mediated signaling pathway that affects FLC expression levels, as uncovered by double mutant analyses.
AT5G05710	-	0.741735	0.167498	-4.42832	9.49703e-06	0.000103326	Pleckstrin homology (PH) domain superfamily protein
AT5G05740	EGY2	1.00473	0.221084	-4.54453	5.50577e-06	6.31985e-05	S2P-like putative metalloprotease, also contain transmembrane helices near their C-termini and many of them, five of seven, contain a conserved zinc-binding motif HEXXH. Homolog of EGY1. Each of the EGY1 and EGY-like proteins share two additional highly conserved motifs, the previously reported NPDG motif (aa 442?454 in EGY1, Rudner et al., 1999) and a newly defined GNLR motif (aa 171?179 in EGY1). The GNLR motif is a novel signature motif unique to EGY1 and EGY-like proteins as well as other EGY1 orthologs found in cyanobacteria.
AT5G05750	-	-2.37651	0.201128	11.8159	3.22994e-32	7.32948e-30	DNAJ heat shock N-terminal domain-containing protein
AT5G05760	SYP31	-1.02854	0.198774	5.17441	2.28634e-07	3.53125e-06	A SNARE protein (ortholog of syntaxin 5), a membrane fusion machine component involved in cytokinesis
AT5G05780	RPN8A	-0.504054	0.104766	4.81125	1.49991e-06	1.92725e-05	Encodes a putative 26S proteasome subunit RPN8a. The function of RPN8a and other 26S subunits may be required for specifying leaf adaxial identity. The mRNA is cell-to-cell mobile.
AT5G05860	UGT76C2	1.52862	0.220563	-6.93054	4.19236e-12	1.38943e-10	Encodes a cytokinin N-glucosyltransferase that is involved in cytokinin homeostasis and cytokinin response in planta through cytokinin N-glucosylation. Expression is induced by ABA, mannitol and drought stress. Analysis of overexpressors and loss of function mutants indicate a role in response to osmotic and drought stress.
AT5G05890	UGT76C5	1.44024	0.348083	-4.13762	3.50927e-05	0.000325839	Encodes a nicotinate-N-glycosyltransferase.
AT5G05940	ROPGEF5	0.577354	0.188709	-3.05949	0.00221712	0.0117213	Encodes a member of KPP-like gene family, homolog of KPP (kinase partner protein) gene in tomato. Also a member of the RopGEF (guanine nucleotide exchange factor) family, containing the novel PRONE domain (plant-specific Rop nucleotide exchanger), which is exclusively active towards members of the Rop subfamily.
AT5G05960	-	0.992171	0.0776064	-12.7847	1.99736e-37	6.65249e-35	Bifunctional inhibitor/lipid-transfer protein/seed storage 2S albumin superfamily protein
AT5G05965	-	2.1723	0.472239	-4.6	4.22491e-06	4.94863e-05	cell wall RBR3-like protein
AT5G06000	EIF3G2	-0.726314	0.277376	2.61852	0.00883117	0.0366339	One of the 2 genes that code for the G subunit of eukaryotic initiation factor 3 (EIF3).
AT5G06060	-	0.324013	0.123294	-2.62797	0.00858961	0.0358334	NAD(P)-binding Rossmann-fold superfamily protein
AT5G06080	LBD33	-2.98554	1.05115	2.84026	0.00450772	0.0211412	LOB domain-containing protein 33
AT5G06090	GPAT7	0.953538	0.320124	-2.97865	0.00289517	0.0146425	putative sn-glycerol-3-phosphate 2-O-acyltransferase
AT5G06110	-	-0.307854	0.096866	3.17814	0.00148223	0.00835371	Encodes a ZRF1 chromatin regulator. Functions in regulating plant growth and development.
AT5G06280	-	-1.03627	0.23514	4.40701	1.04806e-05	0.000112779	hypothetical protein
AT5G06290	2-Cys Prx B	-0.375059	0.136793	2.7418	0.00611028	0.0273111	Encodes a 2-Cys peroxiredoxin (2-Cys PrxB) that contains two catalytic Cys residues. The mRNA is cell-to-cell mobile.
AT5G06340	NUDT27	-0.68562	0.147265	4.65567	3.22924e-06	3.88147e-05	nudix hydrolase homolog 27
AT5G06360	-	-0.259318	0.103589	2.50333	0.012303	0.047854	Ribosomal protein S8e family protein
AT5G06370	-	0.338929	0.119133	-2.84495	0.0044418	0.0209032	PSE1 is a single copy gene that is induced in response to lead and confers increased tolerance to lead when overexpressed. It is localized to the cytoplasm. The protein has an NC domain. PSE1 appears to regulate tolerance via a GSH dependent phytochelatin synthesis pathway.
AT5G06390	FLA17	0.318664	0.100685	-3.16495	0.0015511	0.00867088	FASCICLIN-like arabinogalactan protein 17 precursor
AT5G06400	-	1.53216	0.58843	-2.60381	0.00921939	0.0379395	Pentatricopeptide repeat (PPR) superfamily protein
AT5G06550	-	-0.719345	0.147914	4.86328	1.15458e-06	1.51957e-05	Encodes a HR demethylase that acts as a positive regulator of seed germination in the PHYB-PIL5-SOM pathway.
AT5G06570	-	-1.50558	0.408888	3.68213	0.000231295	0.0017058	alpha/beta-Hydrolases superfamily protein
AT5G06660	-	0.397343	0.15328	-2.59227	0.00953439	0.0390026	transmembrane/coiled-coil protein (Protein of unknown function DUF106, transmembrane)
AT5G06690	WCRKC1	3.48408	1.09803	-3.17304	0.00150851	0.00846715	Encodes a thioredoxin (WCRKC1) localized in chloroplast stroma. Contains a WCRKC motif. Functions in redox cascade with 2CPA and 2CPB via the ferredoxin-thioredoxin reductase (FTR)/thioredoxin (Trx) pathway to mediate the light-responsive reductive control of target proteins. Oxidizes redox-regulated proteins.
AT5G06720	PER53	-0.919665	0.139256	6.60415	3.99805e-11	1.14349e-09	Encodes a peroxidase with diverse roles in the wound response, flower development, and syncytium formation.
AT5G06770	-	0.694596	0.271171	-2.56146	0.0104232	0.0419651	KHZ2 is a CCCH zinc-finger and KH domain protein belonging to the VII subfamily. It is expressed throughout the plant. Highly similar to KHZ1.Double mutants with khz1 are late flowering. Overexpression leads to increased rates of leaf senescence.
AT5G06800	-	2.93108	0.294417	-9.95556	2.38475e-23	2.79802e-21	myb-like HTH transcriptional regulator family protein
AT5G06850	FTIP1	1.24872	0.185794	-6.721	1.80486e-11	5.45687e-10	Encodes an endoplasmic reticulum protein that is involved in the transport of the florigen FT from companion cells to sieve elements, thus affecting FT transport through the phloem to the SAM.
AT5G06870	PGIP2	-1.08038	0.180065	5.99996	1.9736e-09	4.29904e-08	Encodes a polygalacturonase inhibiting protein involved in plant defense response. PGIPs inhibit the activity of pectin degrading enzymes such as those produced by fungal pathogens. PGIP2 is induced by fungal infection and methyl jasmonate.Suppressed in the proton sensitive stop1-mutant, but the transcription level was recovered by transformation of STOP2. Knockout mutant showed severe damage in the root tip in low Ca and low pH medium.
AT5G06930	-	-0.610504	0.185937	3.28339	0.00102567	0.00614629	nucleolar-like protein
AT5G06980	-	0.782424	0.190362	-4.11019	3.95339e-05	0.00036219	Member of a small gene family. Appears to be clock regulated.Somewhat redundant with LNK1/2 though more like LNK3 in having affects on biomass accumulation and phototrophism.
AT5G07000	SOT14	1.23318	0.245135	-5.03062	4.8889e-07	7.00848e-06	Encodes a member of the sulfotransferase family of proteins. Although it has 85% amino acid identity with ST2A (At5g07010), this protein is not able to transfer a sulfate group to 11- or 12-hydroxyjasmonic acid in vitro. It may be able to act on structurally related jasmonates.
AT5G07010	SOT15	-1.52413	0.409839	3.71886	0.000200122	0.00150219	Encodes a sulfotransferase that acts specifically on 11- and 12-hydroxyjasmonic acid. Transcript levels for this enzyme are increased by treatments with jasmonic acid (JA), 12-hydroxyJA, JA-isoleucine, and 12-oxyphytodienoic acid (a JA precursor).
AT5G07080	-	2.99294	0.406505	-7.36261	1.80349e-13	7.13451e-12	Encodes enzymes that can efficiently convert putrescine and caffeoyl-CoA to di-caffeoyl putrescine. Can convert spermidine/spermine and feruloyl CoA to mono-feruloyl spermidine/spermine. Has a preference for feruloyl-CoA binding, but little acyl-acceptor specificity.
AT5G07090	RPS4B	-0.238508	0.0763453	3.12407	0.00178368	0.00974674	Ribosomal protein S4 (RPS4A) family protein
AT5G07220	BAG3	-0.393314	0.115974	3.39139	0.000695381	0.00441213	A member of Arabidopsis BAG (Bcl-2-associated athanogene) proteins, plant homologs of mammalian regulators of apoptosis. Plant BAG proteins are multi-functional and remarkably similar to their animal counterparts, as they regulate apoptotic-like processes ranging from pathogen attack, to abiotic stress, to plant development.
AT5G07270	XBAT33	0.451854	0.121558	-3.71717	0.000201464	0.00151171	hypothetical protein
AT5G07390	RBOHA	0.973954	0.195307	-4.98678	6.13935e-07	8.58927e-06	respiratory burst oxidase homolog A
AT5G07475	-	0.797232	0.244017	-3.26712	0.00108648	0.00641025	Cupredoxin superfamily protein
AT5G07580	ERF106	0.433466	0.167942	-2.58105	0.00985005	0.0400761	encodes a member of the ERF (ethylene response factor) subfamily B-3 of ERF/AP2 transcription factor family. The protein contains one AP2 domain. There are 18 members in this subfamily including ATERF-1, ATERF-2, AND ATERF-5.
AT5G07590	-	0.439394	0.151188	-2.90628	0.00365749	0.0177836	Transducin/WD40 repeat-like superfamily protein
AT5G07660	SMC6A	-0.619098	0.163433	3.78808	0.000151818	0.00117814	Encodes SMC6A (STRUCTURAL MAINTENANCE OF CHROMOSOMES 6A), a component of the SMC5/6 complex. SMC5/6 complex promotes sister chromatid alignment and homologous recombination after DNA damage.
AT5G07690	MYB29	3.43501	0.659782	-5.20629	1.92656e-07	3.01618e-06	Encodes a putative transcription factor (MYB29) that acts as a negative regulator of mitochondrial stress responses.
AT5G07700	MYB76	5.10549	1.58299	-3.22521	0.00125882	0.00726511	Encodes a putative transcription factor (MYB76).
AT5G07770	-	1.50333	0.206701	-7.27297	3.51673e-13	1.33739e-11	Actin-binding FH2 protein
AT5G07780	FH19	2.10732	0.649982	-3.24212	0.00118645	0.00690732	Encodes a class II formin that nucleates actin assembly, binds to the barbed-end of actin filaments and antagonizes the effect of FH1 on actin dynamics. The mRNA is cell-to-cell mobile.
AT5G07860	-	1.55618	0.405136	-3.84114	0.000122464	0.000974896	HXXXD-type acyl-transferase family protein
AT5G07970	-	-0.262384	0.101933	2.57408	0.0100507	0.0406961	dentin sialophosphoprotein-like protein
AT5G07990	CYP75B1	1.55049	0.25432	-6.09659	1.08354e-09	2.46422e-08	Required for flavonoid 3' hydroxylase activity. Enzyme abundance relative to CHS determines Quercetin/Kaempferol metabolite ratio. The mRNA is cell-to-cell mobile.
AT5G08040	TOM5	-0.306378	0.108811	2.81569	0.00486723	0.0225608	mitochondrial import receptor subunit TOM5-like protein
AT5G08050	-	2.73872	0.317939	-8.61397	7.05721e-18	4.53992e-16	Encodes a grana core localized protein. Mutant plants have reduced NPQ, affected organization of light-havesting complex II and an enhanced grana stacking.
AT5G08100	-	0.309116	0.113847	-2.71519	0.0066238	0.0290524	Encodes an asparaginase that catalyzes the degradation of L-asparagine to L-aspartic acid and ammonia.
AT5G08120	MPB2C	1.50479	0.156609	-9.60858	7.35551e-22	7.30247e-20	Microtubule-associated and viral movement protein binding protein. Negatively regulates KN1 association to plasmodesmata and, consequently, cell-to-cell transport. Involved in the alignment of cortical microtubules, the patterning of stomata and in restricting tobamoviral infections.
AT5G08130	BIM1	-0.322533	0.105356	3.06136	0.00220337	0.0116846	Encodes a basic helix-loop-helix (bHLH) family protein BIM1 (BES1-INTERACTING MYC-LIKE 1), involved in brassinosteroid signaling. It synergistically interacts with BES1 to bind to E box sequences (CANNTG). Positively modulates the shade avoidance syndrome in Arabidopsis seedlings.
AT5G08139	-	-0.419761	0.155682	2.69627	0.00701211	0.0304266	RING/U-box superfamily protein
AT5G08180	-	-0.359598	0.102408	3.51141	0.00044573	0.00302078	Ribosomal protein L7Ae/L30e/S12e/Gadd45 family protein
AT5G08250	-	1.2565	0.358283	-3.50702	0.000453162	0.0030601	Cytochrome P450 superfamily protein
AT5G08280	HEMC	0.923671	0.134705	-6.85697	7.03366e-12	2.26946e-10	Encodes a protein with porphobilinogen deaminase activity. This protein is targeted to the chloroplast. Mutants spontaneously develop chlorotic leaf lesions in the absence of pathogen attack, resembling the phenotype of lesion-mimic mutants. It has been shown to interact with the PPR protein AtECB2 for chloroplast RNA editing.
AT5G08330	TCP21	0.718401	0.160813	-4.46729	7.92153e-06	8.77103e-05	Circadian oscillator protein which interacts with bZIP63 and regulates a response of the circadian oscillator to sugar. Is not required for the sugar-induced circadian phase advance in the morning
AT5G08370	AGAL2	-0.478801	0.141867	3.37499	0.000738175	0.00463041	Member of Glycoside Hydrolase Family 27 (GH27)that functions as an &#945
AT5G08380	AGAL1	-0.697322	0.137388	5.07557	3.86338e-07	5.68225e-06	alpha-galactosidase 1
AT5G08565	-	-2.80344	0.322943	8.68092	3.92586e-18	2.61513e-16	Transcription initiation Spt4-like protein
AT5G08600	-	-3.14896	0.508253	6.19565	5.80447e-10	1.39213e-08	U3 ribonucleoprotein (Utp) family protein
AT5G08620	RH25	-0.378206	0.120577	3.13663	0.00170904	0.0093964	Similar in sequence to DEAD-box RNA helicases. Binds RNA. Involved in drought, salt and cold stress responses.
AT5G08640	FLS1	-2.90774	0.616964	4.71299	2.44111e-06	2.99697e-05	Encodes a flavonol synthase that catalyzes formation of flavonols from dihydroflavonols. Co-expressed with CHI and CHS (qRT-PCR).
AT5G08660	-	-0.365484	0.1381	2.64652	0.00813243	0.0342095	D-lactate dehydrogenase (DUF668)
AT5G08670	-	0.499984	0.149513	-3.34407	0.000825575	0.00509508	Encodes the mitochondrial ATP synthase beta-subunit. This subunit is encoded by a multigene family of three members (At5g08670, At5g08680, At5g08690) that shared 98% sequence identity at the amino acid level.
AT5G08720	-	0.589199	0.199818	-2.94867	0.00319141	0.0158916	Encodes PIN2 PROMOTER BINDING PROTEIN 1 (PPP1), an evolutionary conserved plant-specific DNA binding protein that acts on transcription of PIN genes. Also named as HCF145. Mutations in HCF145 have reduced level of the tricistronic psaA-psaB-rps (small-subunit ribosomal protein)14 mRNA which encodes for the major subunits of the photosystem I (PSI). HCF145 binds to the 5'UTR of PSAA via a novel TMR domain. It functions to stabilize the PSAA transcript.
AT5G08760	-	-3.0778	0.408542	7.53363	4.93499e-14	2.09686e-12	Secreted peptide which functions in plant growth and pathogen defense.
AT5G09220	AAP2	1.57155	0.435438	-3.60914	0.000307219	0.00218159	member of AAAP family The mRNA is cell-to-cell mobile.
AT5G09295	-	-1.27324	0.452258	2.81529	0.00487333	0.0225789	None
AT5G09330	NAC082	-0.649521	0.0868048	7.48255	7.28957e-14	3.02303e-12	NAC domain containing protein 82
AT5G09370	-	-3.37902	1.25704	2.68807	0.00718661	0.0310273	Bifunctional inhibitor/lipid-transfer protein/seed storage 2S albumin superfamily protein
AT5G09420	OM64	-0.666186	0.194436	3.42625	0.000611971	0.00396399	Encodes one of the 36 carboxylate clamp (CC)-tetratricopeptide repeat (TPR) proteins (Prasad 2010, Pubmed ID: 20856808) with potential to interact with Hsp90/Hsp70 as co-chaperones.
AT5G09460	BHLH143	-0.294059	0.0843208	3.48739	0.000487766	0.00326495	transcription factor bHLH143
AT5G09480	-	0.612004	0.151285	-4.04536	5.2242e-05	0.000463202	hydroxyproline-rich glycoprotein family protein
AT5G09500	RPS15C	1.68681	0.592226	-2.84826	0.0043959	0.0207392	Ribosomal protein S19 family protein
AT5G09520	PELPK2	0.738766	0.272196	-2.71409	0.00664573	0.0291244	hydroxyproline-rich glycoprotein family protein
AT5G09530	PELPK1	1.3081	0.166347	-7.86367	3.73031e-15	1.81249e-13	The gene encodes a unique protein which contains 36 repeats of a unique pentapeptide (Pro-Glu-Leu|Ile|Val-Pro-Lys). It has been shown tobe involved in growth and development.
AT5G09590	HSP70-10	-0.985731	0.189479	5.20232	1.96812e-07	3.07891e-06	heat shock protein 70 (Hsc70-5)
AT5G09610	APUM21	-3.45568	0.343288	10.0664	7.77678e-24	9.73276e-22	Encodes a member of the Arabidopsis Pumilio (APUM) proteins containing PUF domain (eight repeats of approximately 36 amino acids each). PUF proteins regulate both mRNA stability and translation through sequence-specific binding to the 3' UTR of target mRNA transcripts.
AT5G09620	-	-0.371836	0.0988175	3.76286	0.00016798	0.00128879	Octicosapeptide/Phox/Bem1p family protein
AT5G09660	PMDH2	3.01805	0.529648	-5.69821	1.21072e-08	2.30426e-07	encodes a microbody NAD-dependent malate dehydrogenase encodes an peroxisomal NAD-malate dehydrogenase that is involved in fatty acid beta-oxidation through providing NAD to the process of converting fatty acyl CoA to acetyl CoA.
AT5G09680	RLF	-0.441232	0.143093	3.08354	0.00204556	0.0109631	Encodes RLF (Reduced Lateral root Formation). Involved in lateral root formation. Contains a cytochrome b5-like heme/steroid binding domain. Localized in the cytosol.
AT5G09760	-	0.415484	0.126097	-3.29497	0.000984338	0.00593477	Plant invertase/pectin methylesterase inhibitor superfamily
AT5G09800	PUB28	-0.933403	0.312395	2.9879	0.00280903	0.0142698	Plant U-box type E3 ubiquitin ligase (PUB).
AT5G09840	-	-0.493504	0.18378	2.68531	0.00724635	0.031246	Putative endonuclease or glycosyl hydrolase
AT5G09950	PCMP-H35	1.43772	0.351859	-4.08606	4.38757e-05	0.000396588	Encodes a DYW-class PPR protein required for RNA editing at four sites in mitochondria of A. thaliana.
AT5G09978	PEP7	-3.30924	0.492944	6.71322	1.90377e-11	5.73072e-10	elicitor peptide 7 precursor
AT5G09980	PEP4	-1.43556	0.3244	4.42528	9.63173e-06	0.000104517	elicitor peptide 4 precursor
AT5G10030	TGA4	1.10115	0.266189	-4.13673	3.52287e-05	0.000326896	Encodes a member of basic leucine zipper transcription gene family. Nomenclature according to Xiang, et al. (1997).
AT5G10040	-	-2.22409	0.533682	4.16744	3.08039e-05	0.000291656	transmembrane protein
AT5G10050	-	-0.713875	0.199704	3.57466	0.000350678	0.00245142	NAD(P)-binding Rossmann-fold superfamily protein
AT5G10080	-	-0.554623	0.148979	3.72282	0.000197012	0.00148149	Eukaryotic aspartyl protease family protein
AT5G10100	TPPI	-1.11608	0.387665	2.87897	0.00398974	0.0191067	Trehalose-6-phosphate phosphatase which enhances drought tolerance by regulating stomatal apertures.
AT5G10140	FLC	-1.08377	0.315426	3.43589	0.000590613	0.00384131	MADS-box protein encoded by FLOWERING LOCUS C - transcription factor that functions as a repressor of floral transition and contributes to temperature compensation of the circadian clock. Expression is downregulated during cold treatment. Vernalization, FRI and the autonomous pathway all influence the state of FLC chromatin. Both maternal and paternal alleles are reset by vernalization, but their earliest activation differs in timing and location. Histone H3 trimethylation at lysine 4 and histone acetylation are associated with active FLC expression, whereas histone deacetylation and histone H3 dimethylation at lysines 9 and 27 are involved in FLC repression. Expression is also repressed by two small RNAs (30- and 24-nt) complementary to the FLC sense strand 3? to the polyA site. The small RNAs are most likely derived from an antisense transcript of FLC. Interacts with SOC1 and FT chromatin in vivo. Member of a protein complex.
AT5G10170	IPS3	0.740515	0.177245	-4.17793	2.94175e-05	0.000280716	myo-inositol-1-phosphate synthase isoform 3.Expressed in leaf, root and silique. Immunolocaliazation experiments with an antibody recognizing MIPS1, MIPS2, and MIPS3 showed endosperm localization.
AT5G10180	SULTR2	0.60883	0.145438	-4.18619	2.83678e-05	0.000271578	Encodes a low-affinity sulfate transporter expressed in the root cap and central cylinder, where it is induced by sulfur starvation. Expression in the shoot vascular system is not induced by sulfur starvation.
AT5G10190	-	0.51758	0.140505	-3.68372	0.000229852	0.00169917	Major facilitator superfamily protein
AT5G10230	ANNAT7	2.27808	0.316794	-7.19105	6.42949e-13	2.37512e-11	Encodes a calcium-binding protein annexin (AnnAt7).
AT5G10300	HNL	-1.83998	0.134431	13.6871	1.21187e-42	7.15003e-40	Encodes a protein with R-selective hydroxynitrile lyase activity. It has similarity to the SABP2 methyl salicylate esterase from tobacco. This protein does not act on methyl IAA, methyl JA, MeSA, MeGA4, or MEGA9 in vitro.
AT5G10310	-	-0.899852	0.253951	3.54341	0.000394994	0.00271706	Memmber of the EPF/EPFL (epidermal patterning factor/EPF-like) gene family, which genes encode plant-specific secretory peptides, several of which play a role in controlling stomatal density and patterning in the plant epidermis.
AT5G10360	RPS6B	-0.578508	0.0758594	7.62605	2.42049e-14	1.06574e-12	RPS6A and RPS6B are fully redundant and essential during gametogenesis.
AT5G10390	HTR2	0.786687	0.15521	-5.06854	4.00874e-07	5.87512e-06	Histone superfamily protein
AT5G10400	HTR2	-3.33129	0.242286	13.7494	5.13276e-43	3.21186e-40	Histone superfamily protein
AT5G10470	KCA1	0.448878	0.138975	-3.22993	0.00123821	0.00715948	Kinesin that binds cyclin-dependent kinase CDKA
AT5G10580	-	-0.84773	0.190215	4.45669	8.32365e-06	9.1769e-05	plant/protein (Protein of unknown function, DUF599)
AT5G10605	-	-4.89617	1.40234	3.49143	0.000480451	0.00322016	methyltransferase
AT5G10610	CYP81K1	-0.503862	0.152313	3.30806	0.000939459	0.00570422	member of CYP81K The mRNA is cell-to-cell mobile.
AT5G10650	-	0.42849	0.156355	-2.7405	0.00613463	0.027414	JUL1 encode a RING-type E3 ubiquitin ligase that is involved in JA responses. It ubiquitinates the JAV1 jasmonic acid response repressor which is then degraded by the proteosome. Participates in ABA-mediated microtubule depolymerization, stomatal closure, and tolerance response to drought stress.
AT5G10750	-	-0.4928	0.143589	3.43201	0.000599117	0.00388682	enhanced disease resistance-like protein (DUF1336)
AT5G10760	AED1	-2.94908	0.292202	10.0926	5.95606e-24	7.54556e-22	Eukaryotic aspartyl protease family protein
AT5G10770	-	-0.802059	0.107937	7.43083	1.07922e-13	4.36124e-12	Eukaryotic aspartyl protease family protein
AT5G10810	ATER	-0.54226	0.147628	3.67316	0.000239567	0.00175864	enhancer of rudimentary homolog ATER
AT5G10830	-	0.579536	0.124406	-4.65841	3.18666e-06	3.837e-05	S-adenosyl-L-methionine-dependent methyltransferases superfamily protein
AT5G10860	CBSX3	-0.338115	0.107564	3.14338	0.00167008	0.00921868	Encodes a single cystathionine beta-Synthase domain-containing protein. Modulates development by regulating the thioredoxin system.
AT5G10946	-	1.38389	0.552715	-2.5038	0.0122869	0.0478295	hypothetical protein
AT5G11010	-	-0.483168	0.1816	2.66062	0.00779978	0.0331367	Nuclear-localizing protein.
AT5G11060	KNAT4	1.45407	0.247478	-5.87558	4.21367e-09	8.79801e-08	A member of Class II KN1-like homeodomain transcription factors (together with KNAT3 and KNAT5), with greatest homology to the maize knox1 homeobox protein. Expression regulated by light. Detected in all tissues examined, but most prominent in leaves and young siliques. Transient expression of GFP translational fusion protein suggests bipartite localization in nucleus and cytoplasm. KNAT4 promoter activity showed cell-type specific pattern along longitudinal root axis
AT5G11100	SYTD	0.91455	0.294939	-3.10081	0.0019299	0.010438	Calcium-dependent lipid-binding (CaLB domain) family protein
AT5G11230	-	-1.1105	0.124994	8.88438	6.42758e-19	4.67358e-17	Nucleotide-sugar transporter family protein
AT5G11240	-	-1.21573	0.121107	10.0385	1.03214e-23	1.28396e-21	GHS40 encodes a WD40 protein, that is localized in the nucleus and nucleolus. In the presence of high glucose it negatively regulates the expression of abscisic acid degradation and signaling genes.
AT5G11270	OCP3	-0.561987	0.220316	2.55082	0.0107469	0.042942	Encodes a homeodomain transcription factor involved in mediating resistance to infection by necrotrophic pathogens dependent on perception of jasmonic acid through COI1. Expressed in the nucleus. Downregulated upon fungal infection. Also involved in drought tolerance.
AT5G11340	-	-0.678519	0.112529	6.02972	1.64243e-09	3.6158e-08	Encodes an N-terminal acetyltransferase involved in plant development and the suppression of stress responses, potentially through the regulation of ER stress.
AT5G11420	-	-1.22426	0.150899	8.11312	4.93357e-16	2.60558e-14	Encodes a DUF642 cell wall protein.
AT5G11460	FLZ10	-0.899195	0.190786	4.71311	2.4397e-06	2.99697e-05	FCS like zinc finger 10 is induced during energy starvation through SnRK1 signaling. Mutants accumulate more SnRK1alpha1 which results in the inhibition of seedling growth under favorable growth conditions. Increased SnRK1 activity in the mutant also results in the downregulation of TOR signaling (DOI:10.1111/tpj.13854).
AT5G11470	-	-0.637368	0.243444	2.61813	0.0088414	0.0366542	SG1 is a Bromo-Adjacent Homology (BAH) domain containing protein involved in CHG methylation within genebodies. Loss of function results in pleiotrophic developmental effects that increase after 4 generations.
AT5G11560	-	-0.288853	0.0717661	4.02493	5.69924e-05	0.00049784	catalytics
AT5G11570	NPF1.3	-1.57723	0.437573	3.60448	0.000312775	0.00221655	Major facilitator superfamily protein
AT5G11580	-	-0.852263	0.135486	6.29041	3.16624e-10	7.9252e-09	Regulator of chromosome condensation (RCC1) family protein
AT5G11620	-	1.00501	0.378463	-2.65551	0.00791896	0.0335274	SWIM zinc finger family protein / mitogen-activated protein kinase kinase kinase (MAPKKK)-like protein
AT5G11720	-	0.480318	0.121079	-3.96699	7.27865e-05	0.00061449	Glycosyl hydrolases family 31 protein
AT5G11740	AGP15	0.286965	0.0749331	-3.82961	0.000128345	0.00101701	Encodes arabinogalactan protein (AGP15). The mRNA is cell-to-cell mobile.
AT5G11750	-	-0.610355	0.168199	3.62877	0.00028477	0.00203689	Ribosomal protein L19 family protein
AT5G11770	-	0.770294	0.247957	-3.10656	0.00189279	0.0102508	NADH-ubiquinone oxidoreductase 20 kDa subunit
AT5G11800	KEA6	-0.549184	0.128979	4.25795	2.0631e-05	0.000205613	member of Putative potassium proton antiporter family
AT5G11910	-	-0.623498	0.151817	4.1069	4.00996e-05	0.000366559	alpha/beta-Hydrolases superfamily protein
AT5G11950	LOG8	-1.26769	0.161269	7.86072	3.81922e-15	1.85134e-13	Encodes a protein of unknown function. It has been crystallized and shown to be structurally almost identical to the protein encoded by At2G37210.
AT5G11990	-	1.98328	0.478441	-4.1453	3.39372e-05	0.000316819	proline-rich family protein
AT5G12110	-	-0.954779	0.212367	4.4959	6.92779e-06	7.80463e-05	elongation factor 1-beta 1
AT5G12140	CYS1	0.426562	0.0908582	-4.69481	2.66856e-06	3.25684e-05	Encodes a cystatin.
AT5G12300	-	0.913565	0.195603	-4.6705	3.00472e-06	3.63276e-05	Calcium-dependent lipid-binding (CaLB domain) family protein
AT5G12330	LRP1	1.19427	0.278119	-4.29411	1.75397e-05	0.000179078	A member of SHI gene family. Arabidopsis thaliana has ten members that encode proteins with a RING finger-like zinc finger motif. Despite being highly divergent in sequence, many of the SHI-related genes are partially redundant in function and synergistically promote gynoecium, stamen and leaf development in Arabidopsis. Expressed in lateral root primordia and induced by auxin. SWP1 is involved in the repression of LRP1 via histone deacetylation.
AT5G12340	-	-2.06978	0.671555	3.08207	0.00205567	0.0110059	PADRE protein up-regulated after infection by S. sclerotiorum.
AT5G12420	-	1.13819	0.183011	-6.21924	4.99571e-10	1.20798e-08	WSD7 can function in vitro as wax ester synthase but does not appear to be essential for cuticular wax biosynthesis.
AT5G12430	TPR16	0.266191	0.101632	-2.61917	0.0088143	0.036586	Encodes one of the 36 carboxylate clamp (CC)-tetratricopeptide repeat (TPR) proteins (Prasad 2010, Pubmed 20856808) with potential to interact with Hsp90/Hsp70 as co-chaperones.
AT5G12440	-	0.342755	0.130037	-2.63583	0.00839312	0.0351486	CCCH-type zinc fingerfamily protein with RNA-binding domain-containing protein
AT5G12470	RER4	0.45014	0.104713	-4.29879	1.71737e-05	0.000175488	UvrABC system C protein, putative (DUF3411)
AT5G12890	UGT92A1	-0.552148	0.163161	3.38407	0.000714192	0.00450598	UDP-Glycosyltransferase superfamily protein
AT5G12900	IRKI	0.333918	0.123267	-2.7089	0.00675068	0.0295155	DNA double-strand break repair RAD50 ATPase
AT5G12930	-	0.960914	0.247639	-3.88031	0.000104324	0.000845817	inactive rhomboid protein
AT5G13070	-	-0.320314	0.120347	2.66158	0.00777742	0.0330733	MSF1-like family protein
AT5G13090	-	-0.404074	0.130393	3.09889	0.00194245	0.0104922	hypothetical protein
AT5G13140	-	-0.399274	0.123851	3.22382	0.00126494	0.00729366	Pollen Ole e 1 allergen and extensin family protein
AT5G13200	-	0.97513	0.143086	-6.81499	9.427e-12	2.99028e-10	Encodes a protein with unknown function that is involved in hormone mediated regulation of seed germination/dormancy.
AT5G13210	-	-2.45978	0.486834	5.05261	4.35814e-07	6.31991e-06	Uncharacterized conserved protein UCP015417, vWA
AT5G13250	-	0.752918	0.25502	-2.95239	0.00315329	0.0157398	RING finger protein
AT5G13280	AK1	-0.372942	0.104683	3.56258	0.000367228	0.00255329	Asp kinase inhibited by Lys and S-adenosylmethionine. Contains regulatory domains that belong to the ACT domain family, which allow binding to a extreme variety of ligands. Can function as a monomer or as a dimer with acetohydroxyacid synthase (HSDH).
AT5G13290	CRN	-0.782487	0.221397	3.53431	0.000408843	0.0028002	Encodes a protein with predicted Ser/Thr kinase activity and membrane localization that is involved in the CLV3 signaling pathway that represses WUS expression in the meristem. Loss of function of CRN can suppress the phenotype caused by overexpression of CLV3. SOL2 isolated as a suppressor of root- specific overexpression of CLE19, a clavata3 like gene. sol2 partially suppresses the short root phenotype caused by CLE19 overexpression. Mutant flowers have extra carpels.
AT5G13360	-	0.527371	0.149607	-3.52505	0.000423405	0.00288463	Auxin-responsive GH3 family protein
AT5G13490	AAC2	-0.446384	0.162982	2.73885	0.0061654	0.0275247	Encodes mitochondrial ADP/ATP carrier
AT5G13520	LKHA4	0.297335	0.110387	-2.69357	0.00706907	0.0306281	peptidase M1 family protein
AT5G13580	ABCG6	0.980002	0.296983	-3.29986	0.00096733	0.00585003	Belongs to a clade of five Arabidopsis thaliana ABCG half-transporters that are required for synthesis of an effective suberin barrier in roots and seed coats (ABCG2, ABCG6, and ABCG20) and for synthesis of an intact pollen wall (ABCG1 and ABCG16). Phloem-expressed and plasma membrane-localized jasmonate transporter which together with JAT4 and GLR3.3 involved in regulating long-distance translocation of JA, which is important for driving the loading, translocation of JA in the phloem pathway by a self-propagation mode, contributing to wound-induced systemic response/resistance.
AT5G13630	CHLH	1.87201	0.172891	-10.8277	2.54494e-27	4.10571e-25	Encodes magnesium chelatase involved in plastid-to-nucleus signal transduction.
AT5G13640	PDAT1	0.299213	0.104368	-2.86689	0.00414522	0.0197505	arabidopsis phospholipid:diacylglycerol acyltransferase (PDAT)
AT5G13650	-	0.571272	0.108726	-5.25422	1.48653e-07	2.387e-06	Encodes SVR3, a putative chloroplast TypA translation elongation GTPase. Loss of SVR3 suppresses variegation mediated by var2. SVR3 is essential for plants? ability to develop functional chloroplasts under chilling stress (8C), but not at normal temperature (22C).
AT5G13690	NAGLU	0.568701	0.117753	-4.82962	1.36792e-06	1.77434e-05	Encodes an enzyme that is predicted to act as an alpha-N-acetylglucosaminidase (NAGLU). An naglu mutant arrests early in seed development but does not appear to have male or female gametophytic defects. Transcript levels for this gene are increased during reproductive development.
AT5G13710	SMT1	0.430547	0.117831	-3.65392	0.000258265	0.0018759	SMT1 controls the level of cholesterol in plants
AT5G13720	-	2.11842	0.515956	-4.10582	4.02886e-05	0.000368123	Uncharacterized protein family (UPF0114)
AT5G13740	ZIF1	-0.564042	0.131137	4.30118	1.69891e-05	0.000173934	Encodes ZIF1 (ZINC-INDUCED FACILITATOR1), a member of the Major Facilitator Superfamily (MFS) of membrane proteins which are found in all organisms and transport a wide range of small, organic molecules. Involved in a mechanism of Zn sequestration, possibly by transport of a Zn ligand or Zn-ligand complex into vacuoles. The mRNA is cell-to-cell mobile.
AT5G13760	-	-0.443893	0.147602	3.00735	0.00263533	0.0135237	Plasma-membrane choline transporter family protein
AT5G13770	-	1.8566	0.281326	-6.59947	4.12633e-11	1.17529e-09	Pentatricopeptide repeat (PPR-like) superfamily protein
AT5G13800	PPH	-0.631059	0.135555	4.65538	3.23386e-06	3.88295e-05	Encodes a pheophytinase that is involved in chlorophyll breakdown. Its transcript levels increase during senescence and pph-1 mutants have a stay-green phenotype.
AT5G13810	-	-0.366433	0.10322	3.55001	0.000385223	0.00265605	Glutaredoxin family protein
AT5G13840	FZR3	0.784536	0.212347	-3.69459	0.00022024	0.00163713	FIZZY-related 3
AT5G13850	NACA3	-0.300438	0.0843754	3.56073	0.000369828	0.00256963	nascent polypeptide-associated complex subunit alpha-like protein 3
AT5G13880	-	0.691014	0.274849	-2.51416	0.0119318	0.0466826	cotton fiber protein
AT5G13900	VAS	1.4147	0.373033	-3.79244	0.000149173	0.00116067	Bifunctional inhibitor/lipid-transfer protein/seed storage 2S albumin superfamily protein
AT5G13930	CHS	1.32913	0.246371	-5.39484	6.85857e-08	1.17146e-06	Encodes chalcone synthase (CHS), a key enzyme involved in the biosynthesis of flavonoids. Required for the accumulation of purple anthocyanins in leaves and stems. Also involved in the regulation of auxin transport and the modulation of root gravitropism. The mRNA is cell-to-cell mobile.
AT5G13980	-	0.26346	0.0934936	-2.81794	0.00483321	0.0224116	Glycosyl hydrolase family 38 protein
AT5G13990	ATEXO70C2	1.33346	0.523204	-2.54864	0.0108144	0.043178	A member of EXO70 gene family, putative exocyst subunits, conserved in land plants. Arabidopsis thaliana contains 23 putative EXO70 genes, which can be classified into eight clusters on the phylogenetic tree. This particular member is expressed in pollen and is involved in pollen tube elongation. Found in the cytoplasm and surprisingly, not found in the plasma membrane and is not found to colocalize with or interact with core exocyst subunits.
AT5G14000	anac084	1.23877	0.377642	-3.28029	0.00103702	0.00620129	NAC domain containing protein 84
AT5G14020	-	-2.54225	0.668114	3.80511	0.000141741	0.00110953	Endosomal targeting BRO1-like domain-containing protein
AT5G14050	-	-0.403798	0.0968368	4.16988	3.04764e-05	0.000289351	Transducin/WD40 repeat-like superfamily protein
AT5G14060	AK2	0.633976	0.126986	-4.9925	5.96012e-07	8.37825e-06	lysine-sensitive aspartate kinase
AT5G14070	GRXC8	2.08134	0.355373	-5.85677	4.71955e-09	9.79485e-08	Encodes a member of the CC-type glutaredoxin (ROXY) family that has been shown to interact with the transcription factor TGA2 and suppress ORA59 promoter activity. ROXY2, together with ROXY1 (AT3G02000), controls anther development. roxy1 roxy2 double mutants are sterile and do not produce pollen.
AT5G14090	LA1	-1.17937	0.259459	4.5455	5.4804e-06	6.29773e-05	LAZY1 is required for gravitropic response. Mutants have abnormal shoot angles and abnormal root gravitropism. LZY1 affects the redistribution of auxin in response to gravity in shoots and roots via an unknown mechanism.
AT5G14120	-	-0.453685	0.17381	2.61023	0.0090481	0.0373462	Major facilitator superfamily protein
AT5G14130	-	1.34041	0.305577	-4.38647	1.15204e-05	0.000122944	Peroxidase superfamily protein
AT5G14160	-	4.28071	1.06386	-4.02374	5.728e-05	0.000499911	F-box family protein
AT5G14200	IMDH3	3.57345	0.156394	-22.849	1.49461e-115	1.02879e-111	The AtIMD1 is one out of 3 genes encoding the enzyme 3-isopropylmalate dehydrogenase involved in leucine biosynthesis in Arabidopsis. Its subcellular location has been targeted to plastids. Encodes methylthioalkylmalate dehydrogenase. Involved in glucosinolate biosynthesis, in methionine chain elongation. The mRNA is cell-to-cell mobile.
AT5G14210	-	0.386333	0.109282	-3.53519	0.000407482	0.00279181	Leucine-rich repeat protein kinase family protein
AT5G14230	-	0.51277	0.198606	-2.58185	0.00982725	0.0400262	ankyrin
AT5G14250	CSN3	-0.278929	0.0988103	2.82287	0.00475952	0.022136	Encodes subunit 3 of the COP9 signalosome.
AT5G14260	-	0.414639	0.155283	-2.67022	0.00758018	0.0323611	Suppresses singlet oxygen-induced stress responses by protecting grana margins.
AT5G14310	CXE16	-0.364006	0.109632	3.32025	0.00089936	0.00549299	carboxyesterase 16
AT5G14320	RPS13	0.826929	0.170499	-4.85004	1.23436e-06	1.61634e-05	Ribosomal protein S13/S18 family
AT5G14330	-	1.76097	0.419238	-4.20041	2.66437e-05	0.000257099	transmembrane protein
AT5G14370	-	0.509622	0.118036	-4.3175	1.57803e-05	0.000162607	CCT motif family protein
AT5G14520	PES	-0.391435	0.0881137	4.44238	8.89683e-06	9.7464e-05	Encodes a nucleolar protein that plays an essential role in cell growth and survival through its regulation of ribosome biogenesis and mitotic progression.
AT5G14580	PNP2	-0.742047	0.152719	4.85889	1.18045e-06	1.55066e-05	polyribonucleotide nucleotidyltransferase
AT5G14590	-	-0.401797	0.0999195	4.0212	5.79015e-05	0.000504288	Isocitrate/isopropylmalate dehydrogenase family protein
AT5G14650	-	1.65616	0.438253	-3.77901	0.000157454	0.0012173	Encodes a cell wall localized endo-polygalacturonase.
AT5G14660	PDF1B	0.898633	0.287783	-3.1226	0.00179259	0.00979026	Encodes a peptide deformylase PDF1B. The crystal structure has been determined at a resolution of 0.24 nm (Biochem J, 2008, vol 413:417-427).
AT5G14720	-	0.263787	0.0927629	-2.84367	0.00445971	0.0209737	Protein kinase superfamily protein
AT5G14730	-	1.79375	0.444716	-4.03347	5.49599e-05	0.000483356	Unknown protein, expression induced by IDL7 and stress.
AT5G14890	-	1.47635	0.289377	-5.10181	3.36417e-07	5.02315e-06	potassium transporter
AT5G14910	-	0.64451	0.223535	-2.88326	0.00393578	0.0189103	Heavy metal transport/detoxification superfamily protein
AT5G14920	GASA14	1.93704	0.392962	-4.92933	8.25119e-07	1.12171e-05	Encodes a GASA domain containing protein that regulates increases in plant growth through GA-induced and DELLA-dependent signal transduction and that can increase abiotic stress resistance by reducing ROS accumulation.
AT5G14930	SAG101	0.487414	0.144904	-3.36372	0.000769008	0.00479189	encodes an acyl hydrolase involved in senescence .
AT5G14940	NPF5.8	0.748117	0.245114	-3.05212	0.0022723	0.0119671	Major facilitator superfamily protein
AT5G15070	-	1.18476	0.241605	-4.90371	9.4042e-07	1.26102e-05	Encodes a functional VIP1/PPIP5K-type ATP-grasp kinase that is involved in both InsP6 to InsP7 conversion and InsP7 to InsP8 conversion. It is the minor isoform in plants and is expressed in pollen.
AT5G15120	PCO1	-0.409084	0.140108	2.91977	0.00350288	0.0171612	2-aminoethanethiol dioxygenase, putative (DUF1637)
AT5G15190	-	-0.663809	0.202131	3.28406	0.00102322	0.00613875	hypothetical protein
AT5G15200	RPS9B	-0.280501	0.0696473	4.02745	5.63858e-05	0.000492958	Ribosomal protein S4
AT5G15210	ZHD8	0.656728	0.207475	-3.16534	0.00154903	0.00866401	Encodes ZFHD3, a member of the zinc finger homeodomain transcriptional factor family.
AT5G15270	-	-0.517433	0.137548	3.76184	0.000168666	0.00129189	RNA-binding KH domain-containing protein
AT5G15330	ATSPX4	0.700329	0.231947	-3.01934	0.00253323	0.0130975	Encodes a protein with a single SYG1/Pho81/XPR1 (SPX) domain that localizes to both the cytosol and nucleus, acting as a dose-dependent modulator of PHR1-dependent and PHR1-independent phosphate-starvation responses in shoots. SPX4 prevents translocation of PHR1 (AT4G28610) to the nucleus in a dose- and Pi-dependent manner. In contrast to SPX1, SPX4 modulates rather than suppresses phosphate-starvation response (PSR) gene expression.
AT5G15350	ENODL17	0.324202	0.124653	-2.60084	0.00929955	0.0382313	early nodulin-like protein 17
AT5G15520	RPS19B	-0.359391	0.142651	2.51937	0.0117563	0.0461867	Ribosomal protein S19e family protein
AT5G15530	BCCP2	1.23091	0.18539	-6.63957	3.14606e-11	9.22813e-10	biotin carboxyl carrier protein isoform 2 (BCCP2) mRNA,
AT5G15550	WDR12	-0.380493	0.10961	3.47132	0.000517903	0.00342779	Transducin/WD40 repeat-like superfamily protein
AT5G15610	-	-0.267698	0.10548	2.53792	0.0111514	0.0442076	Proteasome component (PCI) domain protein
AT5G15630	COBL4	-0.870883	0.132534	6.57102	4.99728e-11	1.40591e-09	Encodes a member of the COBRA family, similar to phytochelatin synthetase. Involved in secondary cell wall biosynthesis. Mutants make smaller plants with reduced levels of cellulose and cell wall sugars.
AT5G15810	-	-0.352427	0.105912	3.32754	0.00087618	0.00536888	Involved in posttranscriptional modification of tRNA.
AT5G15830	bZIP3	1.71866	0.690361	-2.48951	0.012792	0.0494118	basic leucine-zipper 3
AT5G15860	ICME	-0.337585	0.126186	2.6753	0.00746628	0.0319939	Encodes a protein with prenylcysteine methylesterase activity.
AT5G15900	TBL19	-1.58776	0.238935	6.64516	3.02897e-11	8.91001e-10	Encodes a member of the TBL (TRICHOME BIREFRINGENCE-LIKE) gene family containing a plant-specific DUF231 (domain of unknown function) domain. TBL gene family has 46 members, two of which (TBR/AT5G06700 and TBL3/AT5G01360) have been shown to be involved in the synthesis and deposition of secondary wall cellulose, presumably by influencing the esterification state of pectic polymers. A nomenclature for this gene family has been proposed (Volker Bischoff & Wolf Scheible, 2010, personal communication).
AT5G15940	-	-1.95895	0.687445	2.84961	0.00437733	0.0206806	NAD(P)-binding Rossmann-fold superfamily protein
AT5G15950	SAMDC2	0.694523	0.193883	-3.58218	0.000340737	0.00238921	Adenosylmethionine decarboxylase family protein
AT5G15980	-	-0.469285	0.136982	3.42588	0.000612804	0.00396814	Ribosomal pentatricopeptide repeat protein
AT5G16000	NIK1	0.503501	0.174195	-2.89045	0.00384686	0.0185559	NSP-interacting kinase (NIK1), receptor-like kinase, involved in defense response against geminivirus It acts as a virulence target of the begomovirus nuclear shuttle protein (NSP).
AT5G16010	-	1.15514	0.160285	-7.20677	5.72941e-13	2.12792e-11	3-oxo-5-alpha-steroid 4-dehydrogenase family protein
AT5G16030	-	1.97467	0.19492	-10.1307	4.0379e-24	5.17904e-22	mental retardation GTPase activating protein
AT5G16130	RPS7C	-0.254606	0.0773995	3.2895	0.00100365	0.00603533	Ribosomal protein S7e family protein
AT5G16150	GLT1	0.331608	0.102669	-3.22988	0.00123843	0.00715948	Encodes a putative plastidic glucose transporter.
AT5G16190	ATCSLA11	-0.637207	0.253365	2.51497	0.0119041	0.0466098	encodes a gene similar to cellulose synthase
AT5G16240	S-ACP-DES1	-1.31957	0.184471	7.15327	8.47328e-13	3.08595e-11	Redundant &#916
AT5G16290	VAT1	-0.87141	0.144373	6.03583	1.58146e-09	3.48529e-08	Encodes a regulatory subunit of acetohydroxy acid synthase (AHAS), the &#64257
AT5G16390	BCCP1	0.535975	0.139525	-3.84143	0.000122322	0.000974138	Encodes for the biotin carboxyl-carrier subunit of the multi-enzyme plastidial acetyl-coenzyme A carboxylase complex.
AT5G16400	TRXF2	1.11603	0.223876	-4.98505	6.19457e-07	8.66065e-06	Encodes an f-type thioredoxin (Trx-f2) localized in chloroplast stroma.
AT5G16450	-	-0.290845	0.096037	3.02847	0.00245795	0.0127818	Ribonuclease E inhibitor RraA/Dimethylmenaquinone methyltransferase
AT5G16530	PIN5	1.30954	0.415639	-3.15065	0.00162905	0.00902117	Encodes PIN5, an atypical member of the PIN family. PIN5 is a functional auxin transporter that is required for auxin-mediated development. PIN5 does not have a direct role in cell-to-cell transport but regulates intracellular auxin homeostasis and metabolism. PIN5 localizes, unlike other characterized plasma membrane PIN proteins, to endoplasmic reticulum (ER), presumably mediating auxin flow from the cytosol to the lumen of the ER. It acts together with PIN8 in affecting pollen development and auxin homeostasis.
AT5G16540	ZFN3	0.851964	0.202004	-4.21757	2.4695e-05	0.000240203	Encodes a zinc finger protein.
AT5G16560	KAN1	0.57122	0.221655	-2.57707	0.00996432	0.0404568	Encodes a KANADI protein (KAN) that regulates organ polarity in Arabidopsis. KAN is required for abaxial identity in both leaves and carpels, and encodes a nuclear-localized protein in the GARP family of putative transcription factors. Together with KAN2, this gene appears to be involved in the development of the carpel and the outer integument of the ovule.Along with KAN2 and KAN4, KAN1 appears to be required for proper regulation of PIN1 in early embryogenesis.
AT5G16600	MYB43	-0.548475	0.204477	2.68233	0.00731121	0.0314731	Encodes a transcriptional regulator that directly activates lignin biosynthesis genes and phenylalanine biosynthesis genes during secondary wall formation.
AT5G16710	DHAR3	0.464504	0.154613	-3.0043	0.00266193	0.0136399	DHAR3 protein undergoes thiolation following treatment with the oxidant tert-butylhydroperoxide.Encodes 30-40% of extractable leaf GSH-dependent DHAR activity. Single knockout mutants show unaltered ascorbate and glutathione status in optimal and oxidative stress conditions.Makes a minor contribution to glutathione oxidation in response to increased intracellular hydrogen peroxide (catalase deficiency) (PMID:28381499).
AT5G16740	AVT1H	2.22764	0.390526	-5.70421	1.16884e-08	2.23009e-07	Transmembrane amino acid transporter family protein
AT5G16750	TOZ	-0.491135	0.138984	3.53376	0.0004097	0.00280421	Encodes a nucleolar localized WD-40 repeat protein that is preferentially expressed in dividing cells and is required for regulated division planes and embryo development.
AT5G16960	-	4.04465	1.56665	-2.58171	0.00983111	0.040034	Zinc-binding dehydrogenase family protein
AT5G16970	AER	2.68833	0.350673	-7.66619	1.77181e-14	7.98862e-13	encodes a 2-alkenal reductase (EC 1.3.1.74), plays a key role in the detoxification of reactive carbonyls
AT5G16990	P2	1.49602	0.262857	-5.6914	1.26002e-08	2.3959e-07	molecular function has not been defined, was shown involved in oxidative stress tolerance. The mRNA is cell-to-cell mobile.
AT5G17050	UGT78D2	0.598899	0.146572	-4.08605	4.38786e-05	0.000396588	The At5g17050 encodes a anthocyanidin 3-O-glucosyltransferase which specifically glucosylates the 3-position of the flavonoid C-ring. Anthocyanidins such as cyanidin and pelargonidin as well as flavonols such as kaempferol and quercetin are accepted substrates.
AT5G17160	-	0.519136	0.190268	-2.72845	0.00636323	0.0281734	aspartic/glutamic acid-rich protein
AT5G17170	ENH1	2.01307	0.305428	-6.59097	4.36948e-11	1.24112e-09	rubredoxin family protein
AT5G17220	GSTF12	0.883411	0.218926	-4.03521	5.45538e-05	0.000480604	Encodes glutathione transferase belonging to the phi class of GSTs. Naming convention according to Wagner et al. (2002). Mutants display no pigments on leaves and stems. Likely to function as a carrier to transport anthocyanin from the cytosol to tonoplasts.
AT5G17230	PSY	0.573307	0.151334	-3.78834	0.000151655	0.00117732	Encodes phytoene synthase that is the rate-limiting enzyme in the carotenoid biosynthetic pathway and that interacts with the ORANGE (OR) protein. PSY's expression is posttransciptionally regulated by OR.
AT5G17260	NAC086	1.44082	0.384305	-3.74917	0.00017742	0.00135093	NAC domain containing protein 86
AT5G17270	-	-0.485103	0.118723	4.08602	4.3884e-05	0.000396588	Protein prenylyltransferase superfamily protein
AT5G17330	GAD1	0.563402	0.144753	-3.89216	9.93573e-05	0.00081128	Encodes one of two isoforms of glutamate decarboxylase. The mRNA is cell-to-cell mobile.
AT5G17350	-	0.6284	0.140635	-4.4683	7.88424e-06	8.73442e-05	PADRE protein up-regulated after infection by S. sclerotiorum.
AT5G17380	HACL	-0.606496	0.145959	4.15524	3.24944e-05	0.00030556	Thiamine pyrophosphate dependent pyruvate decarboxylase family protein
AT5G17420	CESA7	-0.601487	0.140276	4.28789	1.8038e-05	0.000183219	Encodes a xylem-specific cellulose synthase that is phosphorylated on one or more serine residues (on either S185 or one of S180 or S181).
AT5G17600	ATL52	0.591597	0.194174	-3.04674	0.00231336	0.0121678	RING/U-box superfamily protein
AT5G17650	-	1.32476	0.133016	-9.9594	2.29436e-23	2.7229e-21	glycine/proline-rich protein
AT5G17670	-	1.70253	0.388124	-4.38657	1.15152e-05	0.000122944	alpha/beta-Hydrolases superfamily protein
AT5G17700	DTX25	0.671381	0.105409	-6.36928	1.89916e-10	4.90833e-09	MATE efflux family protein
AT5G17760	-	-0.868602	0.150816	5.75936	8.44343e-09	1.65267e-07	P-loop containing nucleoside triphosphate hydrolases superfamily protein
AT5G17860	CCX1	-2.41731	0.338439	7.14251	9.16403e-13	3.32579e-11	Cation/Ca2+ exchanger family member. Double mutants with CCX4 show delayed greening and defects in ROS response.
AT5G17870	PSRP6	0.694581	0.154247	-4.50303	6.69905e-06	7.57587e-05	plastid-specific ribosomal protein 6 precursor (Psrp-6) - like
AT5G17880	CSA1	1.42603	0.277314	-5.14227	2.71433e-07	4.13355e-06	Encodes a TIR-NBS-LRR protein CSA1 that functions in photomorphogenic development. csa1 mutants display a constitutive shade-avoidance (CSA) phenotype (long stem) under high red:far-red rations (i.e. in the absence of a shade signal). csa1 mutation can be complemented by RPS4, a TIR-NBS-LRR protein that confers resistance against bacterium Pseudomonas syringae.
AT5G17990	PAT1	0.381774	0.108319	-3.52454	0.000424223	0.00288925	Encodes the tryptophan biosynthetic enzyme phosphoribosylanthranilate transferase (PAT1, called trpD in bacteria). Converts anthranilate and phosphoribosylpyrophosphate into phosphoribosylanthranilate and inorganic pyrophosphate. The mRNA is cell-to-cell mobile.
AT5G18040	HTT2	-0.746658	0.144772	5.15746	2.50325e-07	3.83472e-06	target of trans acting-siR480/255 protein
AT5G18065	HTT3	-0.66204	0.218432	3.03087	0.0024385	0.0126999	target of trans acting-siR480/255 protein
AT5G18130	-	0.978279	0.186613	-5.24229	1.58595e-07	2.527e-06	transmembrane protein
AT5G18170	GDH1	1.27365	0.188206	-6.76735	1.31161e-11	4.06677e-10	Encodes the 43 kDa alpha-subunit of the glutamate dehydrogenase with a putative mitochondrial transit polypeptide and NAD(H)- and alpha-ketoglutarate-binding domains. Mitochondrial localization confirmed by subcellular fractionation. Combines in several ratios with GDH2 protein (GDH-beta) to form seven isoenzymes. Catalyzes the cleavage of glycine residues. May be involved in ammonia assimilation under conditions of inorganic nitrogen excess. The enzyme is almost exclusively found in the mitochondria of stem and leaf companion cells.
AT5G18290	SIP1-2	0.77854	0.296424	-2.62644	0.00862831	0.0359636	Belongs to a family of plant aquaporins.Similar to yeast and radish aquaporins. Located on ER
AT5G18380	RPS16C	-0.342803	0.0693319	4.94438	7.63867e-07	1.04601e-05	Ribosomal protein S5 domain 2-like superfamily protein
AT5G18400	-	-0.377058	0.0987407	3.81867	0.000134175	0.00105578	Cytosolic Iron-sulfur cluster Assembly protein.
AT5G18480	IPUT1	-0.340498	0.108504	3.13813	0.00170028	0.00936289	Encodes an IPC (inositol phosphorylceramide) glucuronosyltransferase. Defects in transmission via the pollen are evident but the defect in transmission through the male gametophyte is not due to improper pollen development or inability of pollen tubes to germinate and grow. Using a pollen specific complementation strategy to obtain homozygotes, loss of function results in constitutive hypersensitive response and severe growth defects.
AT5G18490	-	-0.407115	0.152408	2.67122	0.0075577	0.0322851	vacuolar sorting-associated protein (DUF946)
AT5G18520	-	0.399957	0.094223	-4.2448	2.18792e-05	0.000216382	Encodes a candidate G-protein Coupled Receptor that is involved in the regulation of root growth by bacterial N-acyl-homoserine lactones (AHLs) and plays a role in mediating interactions between plants and microbes. The mRNA is cell-to-cell mobile.
AT5G18550	-	0.543701	0.111071	-4.89506	9.82736e-07	1.31349e-05	Zinc finger C-x8-C-x5-C-x3-H type family protein
AT5G18660	DVR	1.34232	0.215759	-6.22136	4.92873e-10	1.19318e-08	Encodes a protein with 3,8-divinyl protochlorophyllide a 8-vinyl reductase activity. Mutants accumulate divinyl chlorophyll rather than monovinyl chlorophyll.
AT5G18690	AGP25	1.09622	0.189923	-5.77192	7.83718e-09	1.54507e-07	arabinogalactan protein 25
AT5G18700	RUK	0.417082	0.162801	-2.56192	0.0104096	0.0419269	Encodes a microtubule-associated kinase-like protein RUNKEL (RUK). Contains a putative serine/threonine kinase domain and a microtubule-binding domain. RUK directly binds to microtubules in vitro and colocalizes with mitotic preprophase band, spindle, and phragmoplast in vivo. Required for cell plate expansion in cytokinesis.
AT5G18710	-	-1.9821	0.79639	2.48885	0.0128156	0.0494871	DNAJ heat shock amino-terminal domain protein, putative (DUF3444)
AT5G18740	-	-1.84577	0.680886	2.71083	0.00671147	0.0293876	hypothetical protein (DUF3444)
AT5G18830	SPL7	0.362332	0.0996157	-3.6373	0.000275507	0.00198316	Encodes a member of the Squamosa Binding Protein family of transcriptional regulators. SPL7 is expressed highly in roots and appears to play a role in copper homeostasis. Mutants are hypersensitive to copper deficient conditions and display a retarded growth phenotype. SPL7 binds to the promoter of the copper responsive miRNAs miR398b and miR389c.
AT5G18850	-	0.445309	0.167876	-2.65261	0.00798723	0.0337464	Low-density receptor-like protein
AT5G18860	-	1.17988	0.206024	-5.72689	1.02288e-08	1.97038e-07	Encodes a purine nucleoside hydrolase active in the apoplast. It might play a role in salvaging extracellular ATP. NSH3 transcript levels rise in response to jasmonic acid and wounding.
AT5G18970	-	1.3952	0.164067	-8.50387	1.83377e-17	1.12366e-15	AWPM-19-like family protein
AT5G19120	-	-0.478436	0.113545	4.21364	2.51292e-05	0.000244081	Eukaryotic aspartyl protease family protein
AT5G19140	ATAILP1	-0.243232	0.0779904	3.11874	0.00181624	0.00990111	aluminum induced protein with YGL and LRDR motifs
AT5G19180	ECR1	-0.243165	0.0921593	2.63853	0.00832651	0.0349122	Encodes a subunit of a RUB-activating enzyme analogous to the E1 ubiquitin-activating enzyme. ECR1 functions as a heterodimer with AXR1 to activate RUB, a ubiquitin-related protein.
AT5G19240	-	-0.449508	0.131555	3.41689	0.000633413	0.00407609	Glycoprotein membrane precursor GPI-anchored
AT5G19260	FAF3	-0.63287	0.0997862	6.34226	2.26425e-10	5.77957e-09	A member of the FAF family proteins encoded by the FANTASTIC FOUR (FAF) genes: AT4G02810 (FAF1), AT1G03170 (FAF2), AT5G19260 (FAF3) and AT3G06020 (FAF4). FAFs have the potential to regulate shoot meristem size in Arabidopsis thaliana. FAFs can repress WUS, which ultimately leads to an arrest of meristem activity in FAF overexpressing lines.
AT5G19280	KAPP	0.378117	0.112539	-3.35989	0.000779733	0.00484692	kinase associated protein phosphatase composed of three domains: an amino-terminal signal anchor, a kinase interaction (KI) domain, and a type 2C protein phosphatase catalytic region
AT5G19300	-	-0.406491	0.151507	2.68297	0.00729705	0.0314252	methyltransferase C9orf114 protein
AT5G19310	CHR23	0.883712	0.283054	-3.12206	0.00179587	0.0098056	Encodes CHR23. Overexpression results in increased variability of growth and gene expression.
AT5G19380	CLT1	-0.362781	0.124789	2.90714	0.00364749	0.0177476	Encodes one of the CRT-Like transporters (CLT1/AT5G19380, CLT2/AT4G24460, CLT3/AT5G12170). Required for glutathione homeostasis and stress responses. Mutants lacking these transporters are heavy metal-sensitive, glutathione(GSH)-deficient, and hypersensitive to Phytophthora infection.
AT5G19410	-	1.26022	0.271323	-4.64471	3.40556e-06	4.06972e-05	ABC-2 type transporter family protein
AT5G19440	-	-0.428469	0.108112	3.9632	7.39523e-05	0.000623058	similar to Eucalyptus gunnii alcohol dehydrogenase of unknown physiological function (GI:1143445), apple tree, PIR:T16995
AT5G19500	-	2.0661	0.343454	-6.01565	1.79166e-09	3.92758e-08	Encodes a putative amino acid transporter that localizes to the chloroplast inner envelope membrane.
AT5G19510	-	-0.25358	0.0690165	3.6742	0.000238599	0.00175278	Translation elongation factor EF1B/ribosomal protein S6 family protein
AT5G19530	ACL5	0.509004	0.172684	-2.94761	0.00320242	0.0159273	Encodes a spermine synthase. Required for internode elongation and vascular development, specifically in the mechanism that defines the boundaries between veins and nonvein regions. This mechanism may be mediated by polar auxin transport. Though ACL5 has been shown to function as a spermine synthase in E. coli, an ACL5 knockout has no effect on the endogenous levels of free and conjugated polyamines in Arabidopsis, suggesting that ACL5 may have a very specific or altogether different in vivo function.
AT5G19550	ASP2	-0.644122	0.171345	3.75921	0.000170452	0.00130461	Nitrogen metabolism. Major cytosolic isoenzyme controlling aspartate biosynthesis in the light. The mRNA is cell-to-cell mobile.
AT5G19600	SULTR3	0.532223	0.176466	-3.01601	0.00256124	0.01322	Encodes sulfate transporter Sultr3
AT5G19900	-	-0.259244	0.0951547	2.72444	0.006441	0.0284263	PRLI-interacting factor
AT5G19940	PAP8	1.1197	0.165307	-6.77348	1.2572e-11	3.90982e-10	Enables plants to cope with moderate light stress and affects cadmium tolerance.
AT5G20020	RAN2	-0.268676	0.0877037	3.06345	0.00218802	0.0116181	A member of RAN GTPase gene family. Encodes a small soluble GTP-binding protein. Likely to be involved in nuclear translocation of proteins. May also be involved in cell cycle progression. Role in seed and endosperm development.
AT5G20045	-	3.95319	1.51663	-2.60656	0.00914567	0.0377037	transmembrane protein
AT5G20050	-	0.599967	0.202686	-2.96009	0.00307554	0.0154187	Protein kinase superfamily protein
AT5G20160	-	-0.573898	0.0861654	6.66042	2.73044e-11	8.1011e-10	Ribosomal protein L7Ae/L30e/S12e/Gadd45 family protein
AT5G20190	-	-0.44629	0.103446	4.31422	1.60165e-05	0.000164816	Tetratricopeptide repeat (TPR)-like superfamily protein
AT5G20230	BCB	-1.58504	0.375558	4.22048	2.43778e-05	0.000237454	Encodes a Al-stress-induced gene. Along with TCF, it promotes lignin biosynthesis in response to cold stress. The mRNA is cell-to-cell mobile.
AT5G20270	HHP1	0.933279	0.295233	-3.16116	0.00157143	0.00875369	heptahelical transmembrane protein homologous to human adiponectin receptors and progestin receptors
AT5G20290	RPS8A	-0.285882	0.0615243	4.64665	3.37368e-06	4.03396e-05	Ribosomal protein S8e family protein
AT5G20400	-	0.950411	0.3178	-2.99059	0.00278435	0.0141723	encodes a protein whose sequence is similar to flavanone 3 hydroxylase from Malus. The mRNA is cell-to-cell mobile.
AT5G20420	CLSY2	0.9494	0.186773	-5.08317	3.71179e-07	5.49058e-06	Involved in gene silencing. Locus-specific regulator of 24nt-siRNA expression, works together with CLSY1-4 as the master regulators of essentially all Pol-IV-dependent 24nt-siRNAs.
AT5G20510	AL5	-0.430648	0.168395	2.55737	0.0105468	0.0423471	Encodes a member of the Alfin1-like family of nuclear-localized PHD (plant homeodomain) domain containing proteins. All AL proteins except AL3 bind to di- or trimethylated histone H3 (H3K4me3/2). Members of this family include: AT5G05610 (AL1), AT3G11200 (AL2), AT3G42790 (AL3), AT5G26210 (AL4), AT5G20510 (AL5), AT2G02470 (AL6), AT1G14510 (AL7).
AT5G20570	ROC1	-0.31516	0.0955663	3.29782	0.000974395	0.00588694	Encodes a ring-box 1 like protein and component of the SCF ubiquitinization complex mediating auxin responses. Forms a E3 ubiquitin ligase complex with CUL3A and At1g21780.1 a BTB domain protein.
AT5G20600	-	-0.428636	0.118298	3.62336	0.000290796	0.00207496	ribosomal RNA processing-like protein
AT5G20720	CPN20	-0.514747	0.105356	4.8858	1.03011e-06	1.36884e-05	Encodes a chloroplast co-chaperonin with similarity to CPN21 from spinach, E.coli GroES.
AT5G20740	-	-1.63709	0.435075	3.76278	0.000168038	0.00128879	Plant invertase/pectin methylesterase inhibitor superfamily protein
AT5G20830	SUS1	-0.818462	0.140226	5.83673	5.32348e-09	1.09057e-07	Encodes a protein with sucrose synthase activity (SUS1).
AT5G20860	-	1.13628	0.332101	-3.42148	0.000622816	0.00402095	Plant invertase/pectin methylesterase inhibitor superfamily
AT5G20890	CCT2	-0.252424	0.0747472	3.37704	0.000732706	0.0046017	TCP-1/cpn60 chaperonin family protein
AT5G20920	EIF2B	-0.265196	0.0821979	3.22631	0.00125397	0.00724119	protein synthesis initiation factor eIF2 beta
AT5G20950	-	-0.497472	0.118786	4.18796	2.81479e-05	0.000269974	Encodes a beta-glucosidase involved in xyloglucan metabolism.
AT5G20960	AAO1	1.11263	0.251767	-4.41926	9.90388e-06	0.000107188	Encodes aldehyde oxidase AA01.
AT5G20970	-	1.32554	0.216021	-6.13615	8.45471e-10	1.95509e-08	HSP20-like chaperones superfamily protein
AT5G21090	LRR1	0.55892	0.137135	-4.0757	4.58765e-05	0.000412788	Leucine-rich repeat (LRR) family protein
AT5G21100	-	1.15689	0.357623	-3.23493	0.00121674	0.00706569	Plant L-ascorbate oxidase
AT5G21222	ATC401	1.4093	0.217513	-6.47915	9.22388e-11	2.50953e-09	protein kinase family protein
AT5G21930	PAA2	0.559359	0.143354	-3.90193	9.54288e-05	0.000783541	P-Type ATPase, mediates copper transport to chloroplast thylakoid lumen. Required for accumulation of copper-containing plastocyanin in the thylakoid lumen and for effective photosynthetic electron transport
AT5G21960	ERF016	-0.897959	0.207335	4.33097	1.48456e-05	0.000153742	encodes a member of the DREB subfamily A-5 of ERF/AP2 transcription factor family. The protein contains one AP2 domain. There are 15 members in this subfamily including RAP2.1, RAP2.9 and RAP2.10.
AT5G22060	ATJ2	-0.821687	0.12625	6.50843	7.59393e-11	2.08808e-09	Co-chaperonin similar to E. coli DnaJ
AT5G22090	-	1.47738	0.115803	-12.7577	2.82377e-37	9.25569e-35	EAR1 is a negative regulator of ABA signaling that enhances the activity of all six clade A PP2Cs (ABI1, ABI2, HAB1, HAB2, AHG1, AHG3) by interacting with and releasing the N-terminal autoinhibition of these proteins. EAR1 indirectly affects OST1 activity through enhancing ABI1 activity. The EAR1 141-287 fragment is sufficient for the functioning of EAR1 in ABA responses
AT5G22100	-	-0.726509	0.136118	5.33736	9.43097e-08	1.558e-06	RNA cyclase family protein
AT5G22150	-	2.21617	0.605802	-3.65824	0.000253954	0.0018511	transmembrane protein
AT5G22270	-	0.813629	0.322425	-2.52346	0.0116205	0.0457246	hypothetical protein
AT5G22300	NIT4	-2.08647	0.710532	2.93649	0.00331955	0.0163914	encodes a nitrilase isomer. The purified enzyme shows a strong substrate specificity for beta-cyano-L-alanine, a intermediate product of the cyanide detoxification pathway. The mRNA is cell-to-cell mobile.
AT5G22350	ELM1	-0.344492	0.121597	2.83306	0.00461048	0.0215741	fission ELM1-like protein (DUF1022)
AT5G22380	NAC090	-1.13546	0.32378	3.50687	0.00045341	0.00306078	NAC domain containing protein 90
AT5G22390	-	2.93974	0.53387	-5.50647	3.66098e-08	6.50595e-07	FANTASTIC four-like protein (DUF3049)
AT5G22440	RPL10AC	-0.282909	0.0946814	2.98801	0.00280803	0.0142681	Ribosomal protein L1p/L10e family
AT5G22460	-	-1.71531	0.167351	10.2498	1.18643e-24	1.57051e-22	alpha/beta-Hydrolases superfamily protein
AT5G22570	WRKY38	0.676709	0.197548	-3.42554	0.000613575	0.00397166	member of WRKY Transcription Factor
AT5G22580	-	-3.891	0.322777	12.0548	1.83021e-33	4.55348e-31	Stress responsive A/B Barrel Domain-containing protein
AT5G22640	TIC100	0.564954	0.109342	-5.16685	2.38069e-07	3.66601e-06	EMB1211 is a MORN (multiple membrane occupation and recognition nexus) motif containing protein involved in embryo development and chloroplast biogenesis. The mRNA is cell-to-cell mobile.
AT5G22740	CSLA2	0.358822	0.0846788	-4.23745	2.26072e-05	0.000222834	Encodes a beta-mannan synthase based on in vitro enzyme assays from heterologously expressed protein. CSLA2 synthesizes the backbone of galactoglucomannan in seed coat epidermal cells. Both CSLA2 and MUCI10, which may be part of a protein complex, are critical for mucilage architecture.
AT5G22800	EMB86	0.874209	0.238791	-3.66098	0.000251257	0.00183402	A locus involved in embryogenesis. Mutations in this locus result in embryo lethality.
AT5G22830	MRS2-11	0.72982	0.190233	-3.83646	0.000124821	0.000991814	Transmembrane magnesium transporter that is essential for chloroplast development and photosynthesis. One of nine family members.
AT5G22840	-	-0.303296	0.122051	2.485	0.0129552	0.0499486	Protein kinase superfamily protein
AT5G22870	-	3.82492	0.851559	-4.49167	7.06667e-06	7.94376e-05	Late embryogenesis abundant (LEA) hydroxyproline-rich glycoprotein family
AT5G23000	RAX1	1.01942	0.191914	-5.31186	1.0851e-07	1.77133e-06	Putative homolog of the Blind gene in tomato. Together with RAX2 and RAX3 belong to the class R2R3 MYB genes
AT5G23010	MAM1	5.60034	0.318869	-17.5631	4.72211e-69	1.21889e-65	Encodes a methylthioalkylmalate synthase, catalyzes the condensation reactions of the first two rounds of methionine chain elongation in the biosynthesis of methionine-derived glucosinolates. The mRNA is cell-to-cell mobile.
AT5G23020	MAM3	2.11311	0.44487	-4.74995	2.03471e-06	2.54647e-05	methylthioalkymalate synthase-like. Also known as 2-isopropylmalate synthase (IMS2). encodes a methylthioalkylmalate synthase involved in the biosynthesis of aliphatic glucosinolates which accepts all the omega-methylthio-2-oxoalkanoic acids needed to form the known C3 to C8 glucosinolates in Arabidopsis. The mRNA is cell-to-cell mobile.
AT5G23060	CAS	1.59675	0.178432	-8.94878	3.59423e-19	2.68916e-17	Encodes a chloroplast-localized protein that modulates cytoplasmic Ca2+ concentration and is crucial for proper stomatal regulation in response to elevations of external Ca2+. Phosphorylation of this protein is dependent on calcium.
AT5G23170	-	0.939757	0.365759	-2.56933	0.0101895	0.0411767	Protein kinase superfamily protein
AT5G23190	CYP86B1	0.768967	0.197883	-3.88596	0.000101925	0.000828727	cytochrome P450 CYP86B1, nuclear gene for chloroplast product. CYP86B1 is a very long chain fatty acid hydroxylase specifically involved in polyester monomer biosynthesis during the course of plant development.
AT5G23210	SCPL34	-1.25083	0.252174	4.96019	7.0425e-07	9.73411e-06	serine carboxypeptidase-like 34
AT5G23360	-	1.00504	0.336185	-2.98953	0.00279405	0.0142146	GRAM domain-containing protein / ABA-responsive protein-like protein
AT5G23395	MIA40	-0.449062	0.157944	2.84318	0.00446664	0.0209866	Encodes Mia40, a component of the mitochondrial intermembrane space assembly machinery involved in the import pathway of the small intermembrane space proteins.
AT5G23430	-	0.253183	0.100928	-2.50854	0.012123	0.0472875	One of four katanin p80 subunits. Involved in targeting of katanin complex to crossover and branch points to properly sever microtubules.
AT5G23530	CXE18	0.671616	0.193115	-3.4778	0.000505549	0.00336652	carboxyesterase 18
AT5G23535	-	-0.359361	0.117035	3.07055	0.00213664	0.0113833	KOW domain-containing protein
AT5G23740	RPS11C	-0.355732	0.0798285	4.4562	8.34267e-06	9.19297e-05	Encodes a putative ribosomal protein S11 (RPS11-beta).
AT5G23800	ATDUF10	-0.492896	0.175064	2.81551	0.00486996	0.0225684	Member of the plant-specific DUF724 protein family. Arabidopsis has 10 DUF724 proteins. Loss of function mutant has a WT phenotype
AT5G23820	ML3	0.646508	0.245514	-2.63328	0.00845639	0.0353634	ML3 can be modified by NEDD8 and ubiquitin. ML3 expression is regulated by NAI1. ML3 expression is regulated by MeJA, ethylene and wounding. ml3-3 is more susceptible against infections with Alternaria brassicicola and more resistant against infections with Pseudomonas syringae DC3000.
AT5G23830	-	1.51737	0.321164	-4.7246	2.30574e-06	2.84729e-05	MD-2-related lipid recognition domain-containing protein
AT5G23850	-	-0.282554	0.10938	2.58323	0.00978787	0.0398894	O-glucosyltransferase rumi-like protein (DUF821)
AT5G23900	RPL13D	-0.294757	0.0766042	3.84779	0.000119186	0.000950638	Ribosomal protein L13e family protein
AT5G23910	-	0.709196	0.179453	-3.95199	7.75048e-05	0.000651394	ATP binding microtubule motor family protein
AT5G23920	-	1.5149	0.198906	-7.61617	2.61314e-14	1.14811e-12	transmembrane protein
AT5G23930	-	-0.754785	0.292695	2.57874	0.00991615	0.0403008	Mitochondrial transcription termination factor family protein
AT5G24030	SLAH3	1.34492	0.196815	-6.83341	8.29184e-12	2.64647e-10	Encodes a protein with ten predicted transmembrane helices. The SLAH3 protein has similarity to the SLAC1 protein involved in ion homeostasis in guard cells. Although it is not expressed in guard cells, it can complement an slac1-2 mutant suggesting that it performs a similar function. SLAH3:GFP localizes to the plasma membrane.
AT5G24105	AGP41	1.84302	0.403231	-4.57063	4.8625e-06	5.62839e-05	Encodes a putative arabinogalactan-protein (AGP41).
AT5G24150	SQE5	3.64751	0.448234	-8.13752	4.03465e-16	2.14731e-14	squalene monooxygenase gene homolog
AT5G24160	SQE6	2.45063	0.198843	-12.3244	6.69242e-35	1.8184e-32	squalene monooxygenase 6
AT5G24165	-	1.66339	0.239568	-6.94326	3.83161e-12	1.27412e-10	hypothetical protein
AT5G24290	MEB2	0.821268	0.196943	-4.17008	3.04498e-05	0.000289231	Vacuolar iron transporter (VIT) family protein
AT5G24300	SS1	0.467353	0.104569	-4.46931	7.84715e-06	8.698e-05	SSI is a plastidial enzyme and crucial for the synthesis of normal amylopectin in the leaves of Arabidopsis. The absence of SSI results in a deficiency in the number of shorter glucans which in turn affect the formation and connection of the amylopectin clusters in starch.
AT5G24310	ABIL3	-0.343628	0.112285	3.06032	0.00221103	0.0117056	One of four ABI-like proteins.
AT5G24314	PTAC7	0.550892	0.191744	-2.87307	0.00406506	0.0194134	plastid transcriptionally active7
AT5G24318	-	1.45091	0.30158	-4.81102	1.50159e-06	1.92725e-05	O-Glycosyl hydrolases family 17 protein
AT5G24390	-	-0.509226	0.179145	2.84253	0.00447569	0.0210215	Ypt/Rab-GAP domain of gyp1p superfamily protein
AT5G24420	PGL5	-3.60922	0.337815	10.684	1.20938e-26	1.8229e-24	Encodes a cytosolic 6-phosphogluconolactonase (PGL) thought to be involved in the oxidative pentose-phosphate pathway (OPPP).
AT5G24490	-	1.23791	0.20226	-6.12039	9.3345e-10	2.14413e-08	30S ribosomal protein
AT5G24620	-	0.505327	0.114676	-4.40657	1.05019e-05	0.00011295	Pathogenesis-related thaumatin superfamily protein
AT5G24760	-	-0.499089	0.192316	2.59515	0.00945506	0.0387011	GroES-like zinc-binding dehydrogenase family protein
AT5G24770	VSP2	1.20906	0.176279	-6.85881	6.94387e-12	2.24399e-10	Has acid phosphatase activity dependent on the presence of divalent cations (Mg2+, Co2+, Zn2+, Mn2+) and anti-insect activity. Insects fed with the protein show a retarded development. Induced in response to abscisic acid, jasmonic acid, salt, water deficiency and wounding.
AT5G24780	VSP1	0.906689	0.169381	-5.35296	8.65282e-08	1.44564e-06	encodes an acid phosphatase similar to soybean vegetative storage proteins. Gene expression is induced by wounding and jasmonic acid.
AT5G24800	BZIP9	1.0654	0.0986893	-10.7954	3.61692e-27	5.74533e-25	Encodes bZIP protein BZO2H2.
AT5G24920	GDU5	1.67705	0.286029	-5.86323	4.5395e-09	9.43066e-08	Encodes a member of the GDU (glutamine dumper) family proteins involved in amino acid export: At4g31730 (GDU1), At4g25760 (GDU2), At5g57685 (GDU3), At2g24762 (GDU4), At5g24920 (GDU5), At3g30725 (GDU6) and At5g38770 (GDU7).
AT5G24930	COL4	0.629516	0.168734	-3.73081	0.000190867	0.00144004	Flowering repressor in long days (LD) and short days (SD) and acts on the expression of FT and FT-like genes as well as on SUPPRESSOR OF OVEREXPRESSION OF CONSTANS 1 (SOC1).
AT5G25110	CIPK25	-1.90514	0.472142	4.03509	5.45812e-05	0.00048064	salt- and anoxia-induced member of AtCIPK family.
AT5G25120	CYP71B11	2.44735	0.588724	-4.15703	3.22409e-05	0.000303452	putative cytochrome P450 The mRNA is cell-to-cell mobile.
AT5G25130	CYP71B12	1.90301	0.321987	-5.9102	3.41692e-09	7.17066e-08	putative cytochrome P450 The mRNA is cell-to-cell mobile.
AT5G25140	CYP71B13	-1.45137	0.317726	4.56798	4.92452e-06	5.6938e-05	putative cytochrome P450
AT5G25160	ZFP3	-0.677368	0.217899	3.10863	0.00187956	0.0101924	Encodes a zinc finger protein containing only a single zinc finger.
AT5G25190	ERF003	-1.38727	0.164648	8.42565	3.58741e-17	2.15977e-15	encodes a member of the ERF (ethylene response factor) subfamily B-6 of ERF/AP2 transcription factor family. The protein contains one AP2 domain. There are 12 members in this subfamily including RAP2.11.
AT5G25220	KNAT3	0.337421	0.112375	-3.00262	0.00267663	0.0136915	A member of class II knotted1-like homeobox gene family (together with KNAT4 and KNAT5). Expressed in: hypocotyl-root boundary, anther-filament junction in flowers, ovule-funiculus and peduncle-silique boundaries, petioles and root. Light-regulated expression with differential response to red/far-red light. KNAT3 promoter activity showed cell-type specific pattern along longitudinal root axis, restricted mainly to the differentiation zone of the root, namely in the cortex and pericycle. Not detected in lateral root primordia
AT5G25230	GFL	-0.943186	0.344545	2.73748	0.00619113	0.0275983	Ribosomal protein S5/Elongation factor G/III/V family protein
AT5G25350	EBF2	-1.33587	0.145517	9.18017	4.30419e-20	3.52704e-18	Arabidopsis thaliana EIN3-binding F-box protein 2 (EBF2) mRNA. Part of the SCF complex, it is located in the nucleus and is involved in the ethylene-response pathway.
AT5G25440	-	-0.620329	0.185048	3.35227	0.000801515	0.00496588	Receptor like kinase involved in HopZ1a effector triggered immunity. Interacts with ZAR1. Localization to membrane is dependent on N-terminal myristoylation domain.
AT5G25610	RD22	2.92256	0.440485	-6.63488	3.24774e-11	9.46449e-10	responsive to dehydration 22 (RD22) mediated by ABA
AT5G25620	YUC6	2.66596	0.456111	-5.84499	5.06591e-09	1.04402e-07	Encodes a member of a family of flavin monooxygenases with an important role in auxin biosynthesis. YUC6 possesses an additional thiol-reductase activity that confers drought resistance independently of auxin biosynthesis.
AT5G25630	-	0.734717	0.189951	-3.86793	0.000109762	0.000884007	Tetratricopeptide repeat (TPR)-like superfamily protein
AT5G25770	-	-0.422871	0.11825	3.57609	0.00034877	0.00243973	alpha/beta-Hydrolases superfamily protein
AT5G25780	EIF3B-2	-0.278553	0.101927	2.73288	0.00627834	0.0278932	member of eIF3b - eukaryotic initiation factor 3b
AT5G25890	IAA28	0.396198	0.155077	-2.55485	0.0106234	0.0425711	encodes a protein that may be a negative regulator of lateral root formation in response to auxin. It is a member of IAA/ARF gene family and is plant-specific. Gain of function mutations in this gene suppresses lateral root formation and is resistant to inhibition of root elongation by auxin, cytokinin, and ethylene.
AT5G25920	-	-1.53539	0.378277	4.0589	4.93049e-05	0.000440267	hypothetical protein
AT5G26110	-	-0.629747	0.13883	4.53611	5.73019e-06	6.55559e-05	Protein kinase superfamily protein
AT5G26120	ASD2	-6.22905	0.897043	6.94398	3.81202e-12	1.26965e-10	alpha-L-arabinofuranosidase 2
AT5G26180	-	-0.382834	0.14007	2.73316	0.00627296	0.0278753	S-adenosyl-L-methionine-dependent methyltransferases superfamily protein
AT5G26190	-	1.45725	0.548661	-2.65601	0.00790722	0.0334942	Cysteine/Histidine-rich C1 domain family protein
AT5G26260	-	1.21755	0.116962	-10.4098	2.23649e-25	3.14174e-23	TRAF-like family protein
AT5G26330	-	0.638609	0.153341	-4.16462	3.11871e-05	0.000294743	Cupredoxin superfamily protein
AT5G26660	MYB86	-2.73824	0.335622	8.15871	3.38634e-16	1.81631e-14	myb domain protein 86
AT5G26680	-	-0.474035	0.140396	3.37642	0.000734368	0.00461073	Encodes a FEN1 homolog that has double-flap endonuclease activity, weak GEN activity towards bubble DNA structures and flap endonuclease activity towards substrates with a single-flap structure, but lacks the 5&#8242
AT5G26690	HIPP02	-2.07398	0.809236	2.56288	0.0103807	0.0418279	Heavy metal transport/detoxification superfamily protein
AT5G26710	-	-0.396063	0.0999276	3.9635	7.38592e-05	0.000622527	Glutamyl/glutaminyl-tRNA synthetase, class Ic
AT5G26731	-	-1.21908	0.347974	3.50336	0.000459423	0.00309631	hypothetical protein
AT5G26742	RH3	0.592585	0.129389	-4.57987	4.65255e-06	5.40984e-05	DEAD box RNA helicase (RH3)
AT5G26860	LON_ARA_ARA	-0.335644	0.0966638	3.47229	0.000516048	0.0034177	Encodes a member of the Lon protease-like proteins (Lon1/At5g26860, Lon2/At5g47040, Lon3/At3g05780, Lon4/At3g05790). Lon is a multifunctional ATP-dependent protease which exists in bacteria, archaea and within organelles in eukaryotic cells. Lon proteases are responsible for the degradation of abnormal, damaged and unstable proteins. The mRNA is cell-to-cell mobile.
AT5G27030	TPR3	-0.438097	0.145319	3.01474	0.00257204	0.0132559	TOPLESS family member involved in the negative regulation of SNC1-dependent phenotypes.
AT5G27120	NOP5-1	-0.458211	0.0968537	4.73096	2.23463e-06	2.76649e-05	SAR DNA-binding protein, putative, strong similarity to SAR DNA-binding protein-1 (Pisum sativum) GI:3132696
AT5G27260	-	1.5497	0.568683	-2.72506	0.00642892	0.0283912	Myb/SANT-like DNA-binding domain protein
AT5G27290	-	3.27076	0.914121	-3.57803	0.00034619	0.00242333	stress regulated protein
AT5G27300	-	1.57702	0.348672	-4.52292	6.09924e-06	6.95469e-05	pentatricopeptide (PPR) repeat-containing protein
AT5G27330	-	-0.445593	0.122215	3.64597	0.00026638	0.00192738	Prefoldin chaperone subunit family protein
AT5G27350	SFP1	0.558562	0.165334	-3.37839	0.000729106	0.00458187	Encodes a sugar-porter family protein that is induced during leaf senescence. The increase in its gene expression during leaf senescence is paralleled by an accumulation of monosaccharides. The mRNA is cell-to-cell mobile.
AT5G27380	GSH2	-0.2689	0.0903594	2.97589	0.00292142	0.0147535	Encodes a protein with similarity to glutathione synthetases, which catalyzes one of the early steps in glutathione biosynthesis. Two transcripts have been detected
AT5G27640	TIF3B1	-0.213029	0.0763694	2.78945	0.00527968	0.0241903	encodes a member of eukaryotic translation initiation factor 3B family.
AT5G27660	-	-0.955753	0.197593	4.83697	1.31833e-06	1.71757e-05	Encodes a protein with similarity to human PARK13, a mitochondrial protease implicated in Parkinson disease. DEG14 is induced by heat stress and involved in degradation of misfolded proteins.
AT5G27690	HIPP36	1.4854	0.20289	-7.3212	2.4577e-13	9.57361e-12	Heavy metal transport/detoxification superfamily protein
AT5G27700	RPS21C	-0.407305	0.0806496	5.0503	4.41119e-07	6.39235e-06	Cytosolic ribosomal protein. Similar to EVR1 and redundant with EVR1. Also enhances VAR2 mutant varigation, but to a lesser extent than evr1.
AT5G27750	-	-0.442249	0.161454	2.73916	0.00615956	0.0275135	F-box/FBD-like domains containing protein
AT5G27760	-	-0.586205	0.126744	4.62512	3.74379e-06	4.42779e-05	Hypoxia-responsive family protein
AT5G27770	RPL22C	-0.326614	0.0782992	4.17136	3.02786e-05	0.00028787	Ribosomal L22e protein family
AT5G27850	RPL18C	-0.294321	0.0697199	4.22147	2.4271e-05	0.000236525	Ribosomal protein L18e/L15 superfamily protein
AT5G27890	KIN14U	1.38943	0.557131	-2.4939	0.0126347	0.0489049	hypothetical protein
AT5G27950	-	0.685873	0.122782	-5.58613	2.32189e-08	4.2544e-07	P-loop containing nucleoside triphosphate hydrolases superfamily protein
AT5G27990	-	-0.567868	0.122205	4.64685	3.37044e-06	4.03396e-05	Pre-rRNA-processing protein TSR2, conserved region
AT5G28060	RPS24B	-0.311556	0.0744274	4.18603	2.83872e-05	0.000271638	Ribosomal protein S24e family protein
AT5G28500	RAF1.1	1.83126	0.268558	-6.81888	9.17526e-12	2.91491e-10	rubisco accumulation factor-like protein
AT5G28540	MED37A	-0.588513	0.17116	3.43838	0.000585211	0.00381098	Encodes the luminal binding protein BiP, an ER-localized member of the HSP70 family. BiP is composed of an N-terminal ATP binding domain and a C-terminal domain that binds to hydrophobic patches on improperly/incompletely folded proteins in an ATP-dependent manner. Involved in polar nuclei fusion during proliferation of endosperm nuclei.
AT5G28650	WRKY74	0.759466	0.220158	-3.44965	0.000561321	0.00367861	member of WRKY Transcription Factor
AT5G28840	GME	0.27511	0.0850824	-3.23345	0.00122304	0.00709033	Encodes a protein with GDP-D-mannose 3',5'-epimerase activity. The enzyme is involved in ascorbate biosynthesis. It catalyzes the conversion of GDP-D-mannose to GDP-L-galactose.
AT5G28910	-	1.49767	0.356859	-4.19682	2.7069e-05	0.000260594	alpha-(1,6)-fucosyltransferase
AT5G33300	-	0.604968	0.188127	-3.21574	0.0013011	0.00746535	chromosome-associated kinesin-like protein
AT5G33390	-	6.44906	1.26529	-5.0969	3.45256e-07	5.14025e-06	glycine-rich protein
AT5G34940	AtGUS3	-0.426184	0.12004	3.55036	0.000384702	0.00265334	The protein is predicted (WoLF PSORT program) to be membrane-associated.
AT5G35100	-	0.579526	0.206154	-2.81113	0.00493672	0.0228163	Cyclophilin-like peptidyl-prolyl cis-trans isomerase family protein
AT5G35170	-	1.45082	0.191965	-7.5577	4.10261e-14	1.76131e-12	adenylate kinase family protein
AT5G35180	-	0.252149	0.0901637	-2.79656	0.0051649	0.0237012	ENHANCED DISEASE RESISTANCE protein (DUF1336)
AT5G35200	-	-0.224273	0.0853448	2.62784	0.00859283	0.0358396	ENTH/ANTH/VHS superfamily protein
AT5G35370	-	1.70405	0.574707	-2.96507	0.00302614	0.0152142	S-locus lectin protein kinase family protein
AT5G35460	-	0.295468	0.10909	-2.70847	0.00675941	0.0295474	membrane protein
AT5G35490	ATMRU1	3.76859	0.83572	-4.50939	6.50146e-06	7.39291e-05	Encodes MRU1 (mto 1 responding up). Up-regulated in mto1-1 mutant that over-accumulates soluble methionine. A maternally expressed imprinted gene.
AT5G35530	RPS3C	-0.248683	0.0792749	3.13698	0.00170699	0.00939233	Ribosomal protein S3 family protein
AT5G35550	TT2	-1.86191	0.702218	2.65147	0.00801431	0.0338298	TT2 encodes a R2R3 MYB domain putative transcription factor that acts as a key determinant in the proanthocyanidin accumulation of developing seed. It is thought that a ternary complex composed of TT2, TT8 and TTG1 is necessary for correct expression of BAN in seed endothelium.
AT5G35580	-	0.685137	0.257568	-2.66003	0.00781346	0.0331787	Protein kinase superfamily protein
AT5G35630	GLN2	2.02188	0.164038	-12.3257	6.58871e-35	1.81409e-32	chloroplastic glutamine synthetase The mRNA is cell-to-cell mobile.
AT5G35670	iqd33	0.907083	0.273391	-3.3179	0.000906969	0.00553455	Member of IQ67 (CaM binding) domain containing family.
AT5G35735	-	0.487626	0.142574	-3.42017	0.00062583	0.0040373	Auxin-responsive family protein
AT5G35740	-	1.17484	0.21954	-5.35137	8.72903e-08	1.45601e-06	Carbohydrate-binding X8 domain superfamily protein
AT5G35790	G6PD1	1.91147	0.233399	-8.1897	2.61877e-16	1.42685e-14	Encodes a plastidic glucose-6-phosphate dehydrogenase that is sensitive to reduction by DTT and whose mRNA is more prevalent in developing organs but absent in the root.
AT5G35910	RRP6L2	-0.250453	0.0887681	2.82143	0.00478095	0.0222207	Encodes a nuclear-localized RRP6-like protein whose mutation leads to accumulation of an rRNA maturation by-product.
AT5G35970	-	1.15462	0.177712	-6.49716	8.18517e-11	2.24169e-09	P-loop containing nucleoside triphosphate hydrolases superfamily protein
AT5G36120	CCB3	3.84378	0.739987	-5.19439	2.05394e-07	3.19622e-06	One of four Arabidopsis homologs of bacterial ymlg proteins.
AT5G36170	PRFB1	0.490477	0.164083	-2.98921	0.00279703	0.0142233	Required for normal processing of polycistronic plastidial transcripts
AT5G36210	-	-0.369242	0.117617	3.13936	0.00169315	0.00932859	alpha/beta-Hydrolases superfamily protein
AT5G36220	CYP81D1	-1.91082	0.622982	3.06721	0.00216068	0.0114962	member of CYP81D family of cytochrome p450s. This gene was originally called CYP91A1, but was later renamed to CYP81D1.
AT5G36940	CAT3	0.462567	0.153981	-3.00406	0.00266405	0.013644	Encodes a member of the cationic amino acid transporter (CAT) subfamily of amino acid polyamine choline transporters. Does not mediate efficient uptake of basic amino acids in yeast or Xenopus systems but can transport neutral and acidic amino acid analogs.
AT5G37010	-	0.733736	0.20648	-3.55355	0.000380067	0.00262751	rho GTPase-activating protein
AT5G37180	SUS5	1.59437	0.257592	-6.18952	6.03493e-10	1.43739e-08	Encodes a protein with sucrose synthase activity (SUS5).
AT5G37340	-	-0.651002	0.179595	3.62483	0.000289157	0.00206469	ZPR1 zinc-finger domain protein
AT5G37478	-	-0.932963	0.193679	4.81706	1.45687e-06	1.87676e-05	TPX2 (targeting protein for Xklp2) protein family
AT5G37530	-	-0.7045	0.196253	3.58976	0.000330983	0.00232951	NAD(P)-binding Rossmann-fold superfamily protein
AT5G37660	CRRSP60	1.15609	0.185552	-6.23055	4.64791e-10	1.13243e-08	Encodes a plasmodesmal protein that may be involved in the intercellular movement of molecules through the plasmodesmata. The protein has two DUF26 domains and a single transmembrane domain.
AT5G37690	-	0.765737	0.15022	-5.09743	3.44302e-07	5.13346e-06	SGNH hydrolase-type esterase superfamily protein
AT5G37980	-	1.18356	0.269974	-4.38397	1.16535e-05	0.00012398	Zinc-binding dehydrogenase family protein
AT5G37990	-	2.44588	0.163349	-14.9733	1.09726e-50	1.19255e-47	SABATH family methyltransferase.
AT5G38000	-	1.49721	0.172422	-8.68341	3.84087e-18	2.5668e-16	Zinc-binding dehydrogenase family protein
AT5G38020	-	1.26223	0.0931904	-13.5446	8.52668e-42	4.63358e-39	encodes a protein whose sequence is similar to SAM:salicylic acid carboxyl methyltransferase (SAMT) (GI:6002712)(Clarkia breweri) and to SAM:benzoic acid carboxyl methyltransferase (BAMT)(GI:9789277)(Antirrhinum majus). SABATH family methyltransferase.
AT5G38030	DTX30	1.02301	0.112106	-9.12537	7.1492e-20	5.72213e-18	MATE transporter involved in auxin homeostasis in roots.
AT5G38140	NFYC10	0.571547	0.172405	-3.31515	0.000915953	0.00558112	nuclear factor Y, subunit C12
AT5G38150	PMI15	0.557636	0.155551	-3.5849	0.000337209	0.00236849	Involved in chloroplast avoidance movement under high-light intensities
AT5G38220	-	0.475709	0.146684	-3.24309	0.00118241	0.00688767	alpha/beta-Hydrolases superfamily protein
AT5G38240	-	2.74018	0.722707	-3.79155	0.000149708	0.00116439	Protein kinase family protein
AT5G38250	LRK10L-2.3	-4.95304	1.61807	3.06108	0.00220542	0.0116894	Protein kinase family protein
AT5G38410	-	2.65214	0.22287	-11.8999	1.1842e-32	2.81077e-30	Encodes a member of the Rubisco small subunit (RBCS) multigene family: RBCS1A (At1g67090), RBCS1B (At5g38430), RBCS2B (At5g38420), and RBCS3B (At5g38410). Functions to yield sufficient Rubisco content for leaf photosynthetic capacity.
AT5G38420	RBCS-2B	3.46209	0.971194	-3.56478	0.00036416	0.00253537	Encodes a member of the Rubisco small subunit (RBCS) multigene family: RBCS1A (At1g67090), RBCS1B (At5g38430), RBCS2B (At5g38420), and RBCS3B (At5g38410). Activated by OXS2 under the treatment of salt.
AT5G38430	RBCS-1B	4.9474	1.14407	-4.3244	1.52945e-05	0.000157995	Encodes a member of the Rubisco small subunit (RBCS) multigene family: RBCS1A (At1g67090), RBCS1B (At5g38430), RBCS2B (At5g38420), and RBCS3B (At5g38410).
AT5G38450	CYP735A1	2.40215	0.45654	-5.26164	1.42776e-07	2.29978e-06	cytochrome P450, family 735, subfamily A, polypeptide 1
AT5G38510	RBL9	0.83253	0.276513	-3.01082	0.00260542	0.0133936	Rhomboid-related intramembrane serine protease family protein
AT5G38520	-	2.21184	0.341216	-6.48222	9.03799e-11	2.4622e-09	CLD1 is involved in steady-state chlorophyll turnover
AT5G38560	PERK8	0.687072	0.223243	-3.07769	0.00208613	0.0111511	Encodes a member of the proline-rich extensin-like receptor kinase (PERK) family. This family consists of 15 predicted receptor kinases (PM15653807).
AT5G38600	-	0.522788	0.201601	-2.59318	0.00950923	0.0389074	Proline-rich spliceosome-associated (PSP) family protein / zinc knuckle (CCHC-type) family protein
AT5G38610	-	0.477029	0.175163	-2.72335	0.00646244	0.0285087	Plant invertase/pectin methylesterase inhibitor superfamily protein
AT5G38710	POX2	1.37157	0.178553	-7.68159	1.57128e-14	7.09997e-13	Methylenetetrahydrofolate reductase family protein
AT5G38770	GDU7	1.87441	0.605182	-3.09727	0.00195314	0.0105382	Encodes a member of the GDU (glutamine dumper) family proteins involved in amino acid export: At4g31730 (GDU1), At4g25760 (GDU2), At5g57685 (GDU3), At2g24762 (GDU4), At5g24920 (GDU5), At3g30725 (GDU6) and At5g38770 (GDU7).
AT5G38850	-	1.21742	0.32945	-3.69531	0.000219618	0.00163369	Disease resistance protein (TIR-NBS-LRR class)
AT5G38890	-	-0.484494	0.172611	2.80685	0.0050028	0.0230885	Nucleic acid-binding, OB-fold-like protein
AT5G39020	-	-1.1481	0.41417	2.77206	0.00557029	0.0253272	Involved in growth adaptation upon exposure to metal ions. Contributes together with the other MDS genes to the complex network of CrRLK1Ls that positively and negatively affect growth.
AT5G39080	-	4.77711	1.40446	-3.40138	0.000670472	0.00427669	HXXXD-type acyl-transferase family protein
AT5G39130	-	-1.52599	0.269801	5.656	1.54937e-08	2.91124e-07	RmlC-like cupins superfamily protein
AT5G39160	GLP2A	-1.77511	0.55803	3.18102	0.00146756	0.00828235	RmlC-like cupins superfamily protein
AT5G39190	GLP5A	-1.00618	0.346667	2.90244	0.00370269	0.0179696	germin-like protein (GLP2a)
AT5G39320	UGD4	0.546056	0.112125	-4.87006	1.11562e-06	1.47299e-05	UDP-glucose 6-dehydrogenase family protein
AT5G39471	-	1.69604	0.428047	-3.96228	7.42375e-05	0.000625206	Cysteine/Histidine-rich C1 domain family protein
AT5G39530	-	2.22433	0.247375	-8.99173	2.43363e-19	1.82743e-17	hypothetical protein (DUF1997)
AT5G39590	-	0.331984	0.103689	-3.20174	0.00136601	0.00776871	TLD-domain containing nucleolar protein
AT5G39740	RPL5B	-0.225144	0.0732799	3.07238	0.00212359	0.0113255	Encodes a ribosomal protein RPL5B that is involved in ribosome biogenesis and plays a role in organ size control by promoting cell proliferation and preventing compensation in normal leaf development.
AT5G39760	ZHD10	1.02979	0.236318	-4.35763	1.31477e-05	0.000138168	Functions together with TZP in co-regulation of the expression of blue-light dependent transcriptional regulators. Coassociates with and regulates the expression of light-regulated loci as well as transcriptional regulators to shape plant development in response to environmental stimuli with targets in RNA processing factors as well as proteins involved in salt stress and ABA signaling, in addition to embryo development. Acts downstream of TZP action with regard to blue-light-regulated hypocotyl elongation.
AT5G39840	-	-0.448133	0.139726	3.20722	0.00134024	0.00764952	ATP-dependent RNA helicase
AT5G39850	RPS9C	-0.631356	0.102934	6.13361	8.59091e-10	1.98436e-08	Ribosomal protein S4
AT5G39890	PCO2	-0.524405	0.118818	4.41349	1.01716e-05	0.000109798	Plant Cysteine Oxidase (PCO). Involved in controlling the stability of Group VII ethylene response factors (ERF-VIIs) via N-Arg/degron pathway through catalyzing the oxidation of their N-Cys for subsequent Arginyl-tRNA--protein transferase 1 (ATE1) mediated arginine installation.
AT5G39990	GLCAT14A	-0.40971	0.14749	2.77788	0.00547151	0.0249419	Encodes GlcAT14A, a beta-glucuronosyltransferase involved in the biosynthesis of type II arabinogalactan. The protein was localized to the Golgi apparatus when transiently expressed in Nicotiana benthamiana. Plays a role in cell elongation during seedling growth.
AT5G40020	-	-0.55809	0.163873	3.40562	0.000660131	0.00422689	Pathogenesis-related thaumatin superfamily protein
AT5G40060	-	2.07036	0.395199	-5.23877	1.61651e-07	2.57371e-06	Disease resistance protein (NBS-LRR class) family
AT5G40090	CHL1	-1.33466	0.466245	2.86256	0.00420232	0.0199765	Disease resistance protein (TIR-NBS class)
AT5G40150	PER63	0.501124	0.196005	-2.55669	0.0105672	0.0424127	Peroxidase superfamily protein
AT5G40230	-	0.671439	0.202869	-3.30971	0.000933925	0.00567759	nodulin MtN21-like transporter family protein
AT5G40250	ATL46	0.542117	0.101326	-5.35023	8.78411e-08	1.46402e-06	RING/U-box superfamily protein
AT5G40340	-	0.87874	0.184673	-4.75837	1.95163e-06	2.45289e-05	PWWP domain protein involved in regulation of FLC and flowering time.
AT5G40370	-	0.695648	0.0929061	-7.48764	7.01212e-14	2.93118e-12	Glutaredoxin family protein
AT5G40380	CRK42	3.1374	0.733178	-4.27918	1.87584e-05	0.000189419	Encodes a cysteine-rich receptor-like protein kinase.
AT5G40382	-	-1.09614	0.259298	4.22733	2.36478e-05	0.000231435	Cytochrome c oxidase subunit Vc family protein
AT5G40450	-	0.899657	0.17778	-5.0605	4.18154e-07	6.09808e-06	Encodes a member of a plant gene family, APK_ORTHOMCL5144,of unknown function. RBB1 is localized to the cytosol and involved in vacuolar biogenesis and organization. RBB1 mutants have increased number of vacuolar bulbs and fewer trans-vacuolar strands.
AT5G40490	-	-0.368673	0.126327	2.9184	0.00351834	0.0172124	HLP1 is a member of the conserved hnRNP A/B family and contains RNA Recognition Motifs (RRM).It binds mRNA and appears to be involved in targeting alternative polyadenylation (APA). APA targets include genes involved in flowering. Loss of HLP1 function results causes late flowering under long and short day conditions. This phenotype is suppressed by loss of FLC.
AT5G40690	-	0.983641	0.311344	-3.15934	0.00158127	0.00879669	histone-lysine N-methyltransferase trithorax-like protein
AT5G40720	-	0.601944	0.183947	-3.27238	0.00106647	0.0063371	C3H4 type zinc finger protein (DUF23)
AT5G40760	G6PD6	-0.43434	0.0965289	4.49958	6.80874e-06	7.68728e-05	Encodes a cytosolic glucose-6-phosphate dehydrogenase that is insensitive to reduction by DTT and whose mRNA is expressed ubiquitously. The mRNA is cell-to-cell mobile.
AT5G40770	PHB3	-0.550557	0.0821139	6.70479	2.01693e-11	6.04494e-10	prohibitin 3
AT5G40890	CLC-A	0.989916	0.109831	-9.01306	2.00389e-19	1.51023e-17	Encodes a member of the voltage-dependent chloride channel. Also functions as a NO3-/H+ exchanger that serves to accumulate nitrate nutrient in vacuoles. Mutants homozygous for the T-DNA insertion mutation have reduced nitrate uptake capacity in high nitrate environment and exhibit hypersensitivity to chlorate. Role in cytosolic pH homeostasis.
AT5G40910	-	0.315394	0.101171	-3.11744	0.00182432	0.00992941	Disease resistance protein (TIR-NBS-LRR class) family
AT5G40950	RPL27	0.665116	0.1246	-5.33799	9.39809e-08	1.55505e-06	ribosomal protein large subunit 27
AT5G41010	NRPB12	-0.341318	0.121906	2.79985	0.00511259	0.0235081	Non-catalytic subunit common to nuclear DNA-dependent RNA polymerases II, IV and V
AT5G41020	-	0.452152	0.156562	-2.88801	0.00387688	0.0186701	myb family transcription factor
AT5G41040	HHT1	1.07606	0.180382	-5.96547	2.43931e-09	5.23614e-08	Encodes a feruloyl-CoA transferase required for suberin synthesis. Has feruloyl-CoA-dependent feruloyl transferase activity towards substrates with a primary alcohol.
AT5G41060	PAT06	0.405124	0.142245	-2.84806	0.00439863	0.0207426	DHHC-type zinc finger family protein
AT5G41080	GDPD2	-0.479576	0.155207	3.08991	0.00200216	0.0107724	Encodes a member of the glycerophosphodiester phosphodiesterase (GDPD) family.
AT5G41120	-	-0.334902	0.126042	2.65707	0.00788229	0.0334211	Esterase/lipase/thioesterase family protein
AT5G41140	-	0.902882	0.109114	-8.27466	1.28824e-16	7.28826e-15	Myosin heavy chain-related protein
AT5G41190	-	-0.369244	0.112561	3.2804	0.00103661	0.00620101	Encodes a cytoplasmic protein with RNA endonuclease activity. Mutants display aberrant RNA processing and male and female gametophyte development.
AT5G41315	GL3	-2.03689	0.772996	2.63506	0.00841223	0.0352199	Encodes a basic helix loop helix domain protein that interacts with GL1 in trichome development.GL3 interacts with JAZ and DELLA proteins to regulate trichome initiation.
AT5G41410	BEL1	3.22475	0.687619	-4.68974	2.73551e-06	3.33264e-05	Homeodomain protein required for ovule identity.Loss of function mutations show homeotic conversion of integuments to carpels.Forms heterodimers with STM and KNAT1. Interacts with AG-SEP heterodimers is thought to restrict WUS expression. BEL interacts with MADS box dimers composed of SEP1(or SEP3) and AG, SHP1, SHP2 and STK. The interaction of BEL1 with AG-SEP3 is required for proper integument development and specification of integument identity.
AT5G41470	-	1.31102	0.424227	-3.09039	0.00199896	0.0107608	Nuclear transport factor 2 (NTF2) family protein
AT5G41520	RPS10B	-0.319558	0.0710681	4.4965	6.90807e-06	7.78666e-05	The gene belongs to the three-member Arabidopsis gene family encoding the eukaryote-specific protein S10e of the small cytoplasmic ribosomal subunit.
AT5G41550	-	0.806289	0.227174	-3.54922	0.000386381	0.00266236	Disease resistance protein (TIR-NBS-LRR class) family
AT5G41570	WRKY24	1.08189	0.431974	-2.50452	0.0122618	0.0477478	member of WRKY Transcription Factor
AT5G41663	MIR319B	-1.20502	0.474306	2.5406	0.0110664	0.0439801	Encodes a microRNA that targets several TCP family members. MicroRNAs are regulatory RNAs with a mature length of ~21-nucleotides that are processed from hairpin precursors by Dicer-like enzymes. MicroRNAs can negatively regulate gene expression by attenuating translation or by directing mRNA cleavage. Mature sequence: UUGGACUGAAGGGAGCUCCCU. Pri-mRNA coordinates for MIR319b (converted to TAIR10 based on PMID19304749): Chr5: 16660967-16660095 (reverse), length: 873 bp
AT5G41700	UBC8	0.436271	0.126519	-3.44828	0.000564176	0.00369415	One of the polypeptides that constitute the ubiquitin-conjugating enzyme E2 The mRNA is cell-to-cell mobile.
AT5G41740	-	-1.35116	0.39256	3.44191	0.000577614	0.00376863	Disease resistance protein (TIR-NBS-LRR class) family
AT5G41790	CIP1	0.825621	0.127969	-6.45172	1.1059e-10	2.97743e-09	encodes a protein that physically interacts specifically with the putative coiled-coil region of COP1 in vitro. In hypocotyl and cotyledon protoplasts, it is associated to the cytoskeleton, but not in the root. expression is not regulated by light. The mRNA is cell-to-cell mobile.
AT5G41800	-	0.950842	0.237747	-3.99938	6.35077e-05	0.000546897	Transmembrane amino acid transporter family protein
AT5G41920	SCL23	-0.8194	0.16559	4.94835	7.48433e-07	1.02692e-05	Encodes a GRAS family transcription factor that is involved in bundle sheath cell fate specification.
AT5G41970	-	-0.286886	0.101023	2.83981	0.00451408	0.0211661	Metal-dependent protein hydrolase
AT5G42020	BIP	-0.471928	0.177732	2.65529	0.00792413	0.0335314	Luminal binding protein (BiP2) involved in polar nuclei fusion during proliferation of endosperm nuclei.
AT5G42030	ABIL4	0.303993	0.102018	-2.9798	0.00288433	0.0145948	ABL interactor-like protein 4
AT5G42060	-	-0.505877	0.120834	4.18654	2.83242e-05	0.000271287	DEK, chromatin associated protein
AT5G42100	ATBG_PPAP	0.842064	0.212379	-3.96491	7.34225e-05	0.000619353	encodes a plasmodesmal (Pd)-associated membrane protein involved in plasmodesmal callose degradation, i.e. beta-1,3-glucanase (EC 3.2.1.39), and functions in the gating of Pd
AT5G42180	PER64	-3.70197	0.401897	9.21126	3.22328e-20	2.66243e-18	Peroxidase required for casparian strip lignification as well as partially required for SGN-dependent compensatory lignification.
AT5G42200	ATL23	-0.701361	0.195279	3.59158	0.000328681	0.00231647	RING/U-box superfamily protein
AT5G42220	-	-0.349231	0.132668	2.63236	0.00847939	0.0354309	Ubiquitin-like superfamily protein
AT5G42270	FTSH5	0.383258	0.110182	-3.47842	0.00050438	0.00335982	VAR1 contains a conserved motif for ATPase and a metalloprotease characteristic to FtsH proteins, and is targeted into chloroplasts. A VAR1-fusion protein synthesized in vitro exhibited ATPase activity and partial metalloprotease activity. This protein is located to the thylakoid membrane and forms a complex with VAR2. FtsH1 (VAR1) and FtsH5 are interchangeable in thylakoid membranes. Phosphorylation of this protein is dependent on calcium. The mRNA is cell-to-cell mobile.
AT5G42310	CRP1	0.430884	0.168804	-2.55257	0.0106932	0.0427686	Encodes a member of the Arabidopsis PPR family, expressed in the chloroplast, that acts as a regulator of chloroplast protein synthesis, interacts with the petB-petD intergenic region, and is required for the generation of petB and petD monocistronic RNAs.
AT5G42530	-	-2.75267	0.232589	11.8349	2.57547e-32	5.90927e-30	hypothetical protein
AT5G42540	XRN2	-0.265675	0.101317	2.62222	0.00873597	0.0363266	Encodes a protein with similarity to yeast 5'-3'exonucleases and can functionally complement the yeast mutations. In Arabidopsis XRN2 acts as a suppressor of posttranscriptional gene silencing.
AT5G42570	-	-0.344642	0.116236	2.96502	0.00302664	0.0152142	B-cell receptor-associated 31-like protein
AT5G42650	CYP74A	-0.580618	0.157647	3.68303	0.000230474	0.00170172	Encodes a member of the cytochrome p450 CYP74 gene family that functions as an allene oxide synthase. This enzyme catalyzes dehydration of the hydroperoxide to an unstable allene oxide in the JA biosynthetic pathway. It shows a dual catalytic activity, the major one being a 13-AOS but also expressing a 9-AOS activity. CFA-Leu, CFA-Val, CFA-Met and CFA-Ala can induce the expression of AOS.
AT5G42720	-	0.805715	0.119177	-6.76066	1.37367e-11	4.24645e-10	Glycosyl hydrolase family 17 protein
AT5G42740	PGIC	-0.230103	0.0843336	2.72849	0.00636257	0.0281734	Sugar isomerase (SIS) family protein
AT5G42800	DFRA	0.930006	0.282513	-3.2919	0.000995136	0.00599462	dihydroflavonol reductase. Catalyzes the conversion of dihydroquercetin to leucocyanidin in the biosynthesis of anthocyanins. Not expressed in roots (qRT-PCR). The mRNA is cell-to-cell mobile.
AT5G42880	WEL3	0.984548	0.267097	-3.6861	0.000227714	0.00168614	WEAK CHLOROPLAST MOVEMENT UNDER BLUE LIGHT-like protein (DUF827)
AT5G42980	TRX3	0.664862	0.100516	-6.6145	3.72816e-11	1.07373e-09	encodes a cytosolic thioredoxin that reduces disulfide bridges of target proteins by the reversible formation of a disulfide bridge between two neighboring Cys residues present in the active site. Thioredoxins have been found to regulate a variety of biological reactions in prokaryotic and eukaryotic cells. The mRNA is cell-to-cell mobile.
AT5G43000	-	-2.57418	0.832904	3.0906	0.00199749	0.0107557	hypothetical protein
AT5G43020	-	-1.14244	0.246966	4.6259	3.7297e-06	4.41366e-05	Leucine-rich repeat protein kinase family protein
AT5G43120	-	-2.86945	0.903875	3.17461	0.00150039	0.00843079	ARM-repeat/Tetratricopeptide repeat (TPR)-like protein
AT5G43150	-	-0.438123	0.148744	2.94549	0.00322446	0.0160099	elongation factor
AT5G43180	-	0.517011	0.20459	-2.52706	0.0115023	0.0453461	transmembrane protein, putative (Protein of unknown function, DUF599)
AT5G43190	-	0.569963	0.217814	-2.61674	0.00887728	0.0367735	Galactose oxidase/kelch repeat superfamily protein
AT5G43270	SPL2	-0.354737	0.14106	2.51479	0.0119104	0.0466201	Member of the SPL (squamosa-promoter binding protein-like) gene family, a novel gene family encoding DNA binding proteins and putative transcription factors. In conjunction with SPL10 and SPL11, SPL2 redundantly controls proper development of lateral organs in association with shoot maturation in the reproductive phase. SPL2, SPL10, and SPL11, suppress root regeneration with age by inhibiting wound-induced auxin biosynthesis.
AT5G43350	PHT1-1	1.33848	0.343377	-3.89799	9.69944e-05	0.0007945	Encodes an inorganic phosphate transporter Pht1
AT5G43420	ATL16	0.361512	0.125554	-2.87933	0.00398516	0.0190936	RING/U-box superfamily protein
AT5G43440	-	0.630253	0.224544	-2.80681	0.00500343	0.0230885	encodes a protein whose sequence is similar to ACC oxidase
AT5G43470	RPP8	1.52047	0.203203	-7.48253	7.29041e-14	3.02303e-12	Confers resistance to Peronospora parasitica. In arabidopsis ecotype Dijon-17, HRT-mediated signaling is dependent on light for the induction of hypersensitive response and resistance to turnip crinkle virus.
AT5G43500	ARP9	0.543769	0.206606	-2.63192	0.0084904	0.0354697	encodes a protein whose sequence is similar to actin-related proteins (ARPs) in other organisms. Member of nuclear ARP family of genes.
AT5G43530	RAD5B	-1.09109	0.337643	3.23148	0.0012315	0.0071294	Helicase protein with RING/U-box domain-containing protein
AT5G43580	-	2.33811	0.235876	-9.91246	3.67491e-23	4.19264e-21	Predicted to encode a PR (pathogenesis-related) peptide that belongs to the PR-6 proteinase inhibitor family. Functions in resistance to necrotrophic fungi and insect herbivory. Six putative PR-6-type protein encoding genes are found in Arabidopsis: At2g38900, At2g38870, At5g43570, At5g43580, At3g50020 and At3g46860.
AT5G43630	TZP	2.52056	0.388444	-6.48886	8.64901e-11	2.36559e-09	Encodes a zinc knuckle protein that negatively regulates morning specific growth. The role of TZP in hypocotyl elongation was established through a QTL analysis of BayXSha RIL populations. The Bay-0 allele contains a deletion causing a frameshift mutation. TZP is under circadian control and acts to regulate morning-specific hypocotyl growth. The mRNA is cell-to-cell mobile.
AT5G43720	-	-0.346249	0.124421	2.78288	0.00538783	0.0246366	rRNA-processing EFG1-like protein (DUF2361)
AT5G43740	-	1.64517	0.653431	-2.51774	0.0118112	0.0463426	Disease resistance protein (CC-NBS-LRR class) family
AT5G43750	PNSB5	1.41803	0.44034	-3.22031	0.0012805	0.00736146	NAD(P)H dehydrogenase 18
AT5G43760	KCS20	1.75501	0.158998	-11.0379	2.50881e-28	4.62561e-26	Encodes KCS20, a member of the 3-ketoacyl-CoA synthase family involved in the biosynthesis of VLCFA (very long chain fatty acids). The mRNA is cell-to-cell mobile.
AT5G43780	APS4	0.61793	0.0898707	-6.87577	6.16574e-12	2.00193e-10	sulfate adenylyltransferase, ATP sulfurylase
AT5G43870	-	0.923354	0.362774	-2.54526	0.0109198	0.0435064	FORKED-LIKE family member, part of Group 1 (FKD1, FL1-FL3
AT5G43910	-	-0.887823	0.161191	5.50789	3.63157e-08	6.45925e-07	pfkB-like carbohydrate kinase family protein
AT5G43940	HOT5	-0.331616	0.0923295	3.59166	0.000328576	0.00231647	Encodes a glutathione-dependent formaldehyde dehydrogenase (also known as class III type alcohol dehydrogenase) reduces S-nitrosoglutathione (GSNO), the condensation product of glutathione and NO, that is a naturally occurring NO reservoir and also a reactive nitrogen intermediate. Gene expression is reduced by wounding and induced by salicylic acid. Is required for the acclimation of plants to high temperature and for fertility.
AT5G44020	-	1.44433	0.50943	-2.83519	0.00457983	0.021455	HAD superfamily, subfamily IIIB acid phosphatase
AT5G44030	CESA4	-0.723085	0.12058	5.99671	2.01359e-09	4.37691e-08	Encodes a cellulose synthase involved in secondary cell wall biosynthesis. Confers resistance towards bacterial and fungal pathogens, independent of salicylic acid, ethylene and jasmonate signaling. The mRNA is cell-to-cell mobile.
AT5G44050	DTX28	0.801054	0.1662	-4.81983	1.4368e-06	1.85669e-05	MATE efflux family protein
AT5G44070	PCS1	-0.291396	0.107805	2.70299	0.00687187	0.0299249	Phytochelatin synthase gene confers tolerance to cadmium ions. Catalyzes phytochelatin (PC) synthesis from glutathione (GSH) in the presence of Cd2+, Zn2+, Cu2+ and Fe3+, but not by Co2+ or Ni2+. The mRNA is cell-to-cell mobile.
AT5G44190	GLK2	-0.510302	0.160344	3.18254	0.00145989	0.00824358	Encodes GLK2, Golden2-like 2, one of a pair of partially redundant nuclear transcription factors that regulate chloroplast development in a cell-autonomous manner. GLK1, Golden2-like 1, is encoded by At2g20570. GLK1 and GLK2 regulate the expression of the photosynthetic apparatus.
AT5G44210	ERF9	-2.37754	0.484457	4.90763	9.21819e-07	1.24172e-05	encodes a member of the ERF (ethylene response factor) subfamily B-1 of ERF/AP2 transcription factor family (ATERF-9). The protein contains one AP2 domain. There are 15 members in this subfamily including ATERF-3, ATERF-4, ATERF-7, and leafy petiole.
AT5G44380	-	1.0098	0.164527	-6.13759	8.37835e-10	1.94298e-08	FAD-binding Berberine family protein
AT5G44390	-	0.577163	0.17725	-3.2562	0.00112914	0.00662973	FAD-binding Berberine family protein
AT5G44400	-	0.950202	0.107003	-8.88015	6.67686e-19	4.83779e-17	FAD-binding Berberine family protein
AT5G44410	-	1.50693	0.248063	-6.0748	1.24146e-09	2.80176e-08	FAD-binding Berberine family protein
AT5G44450	-	-0.427212	0.149999	2.84809	0.00439829	0.0207426	alpha amino-terminal protein methyltransferase
AT5G44510	TAO1	0.454729	0.151089	-3.00967	0.00261529	0.0134343	Encodes TAO1 (Target of AvrB Operation), a TIR-NB-LRR protein that contributes to disease resistance induced by the Pseudomonas syringae effector AvrB.
AT5G44520	-	0.611651	0.209742	-2.91621	0.0035431	0.0172967	NagB/RpiA/CoA transferase-like superfamily protein
AT5G44530	-	1.60634	0.177207	-9.06478	1.24855e-19	9.69269e-18	Subtilase family protein
AT5G44550	-	0.827513	0.188938	-4.37981	1.18782e-05	0.000126175	Uncharacterized protein family (UPF0497)
AT5G44568	-	-1.90999	0.412553	4.62967	3.66243e-06	4.33902e-05	Secreted peptide which functions in plant growth and pathogen defense.
AT5G44572	-	1.52561	0.15884	-9.60466	7.64083e-22	7.51348e-20	transmembrane protein
AT5G44610	PCAP2	1.38481	0.378336	-3.66027	0.000251954	0.00183781	Encodes a protein with seven repeated VEEKK motifs. RNAi and overexpression experiments suggest that the gene is not involved in cell division but might be consequential for cell shape of epidermal and cortical cells. The protein encoded by this gene binds to cortical microtubules and inhibits tubulin polymerization. Associates to the plasma membrane and interacts with calmodulin and phosphatidylinositol phosphates, indicating an involvement in cellular signal transduction. Expression is enhanced by abiotic and hormonal factors. Induced during senescence.Interacts with Ca2+/calmodulin complex, phosphatidylinositol phosphates, and free Ca2+.
AT5G44650	Y3IP1	1.20194	0.17679	-6.79866	1.05599e-11	3.30827e-10	Encodes a nucleus-encoded thylakoid protein, cooperates with the plastid-encoded Ycf3 protein in photosystem i assembly. Also induces tolerance to multiple environmental stresses and reduces photooxidative damage.
AT5G44660	-	1.26377	0.23739	-5.3236	1.01734e-07	1.66599e-06	hypothetical protein
AT5G44730	-	-0.306619	0.123393	2.4849	0.0129588	0.0499491	Haloacid dehalogenase-like hydrolase (HAD) superfamily protein
AT5G44740	POLH	-0.392791	0.146109	2.68834	0.00718091	0.0310115	Y-family DNA polymerase. Catalyses translesion synthesis in response to UV damage. Functionally interacts with PCNA2. Has a ubiquitin binding motif.
AT5G44800	CHR4	0.448361	0.112753	-3.97647	6.99456e-05	0.000593661	Interacts with transcription factors involved in floral meristem identity and affects the expression of key floral regulators. Affects H3K27me3 and H3K4me3 levels at a subset of loci in the genome.
AT5G44820	-	-1.56799	0.328914	4.76716	1.86839e-06	2.35401e-05	Nucleotide-diphospho-sugar transferase family protein
AT5G44910	-	1.79246	0.452056	-3.96513	7.33557e-05	0.000619042	Toll-Interleukin-Resistance (TIR) domain family protein
AT5G45130	ATRAB5A	-0.372074	0.0852221	4.36594	1.26578e-05	0.000133495	small GTP binding protein The mRNA is cell-to-cell mobile.
AT5G45220	-	0.822196	0.284512	-2.88985	0.00385428	0.0185873	Disease resistance protein (TIR-NBS-LRR class) family
AT5G45280	PAE11	0.670509	0.202244	-3.31535	0.000915289	0.00557965	Pectin acetylesterase involved in pectin remodelling.
AT5G45320	-	1.74359	0.596623	-2.92244	0.00347305	0.0170353	late embryogenesis abundant protein
AT5G45350	-	1.23082	0.174129	-7.06843	1.56697e-12	5.46587e-11	proline-rich family protein
AT5G45430	-	0.36711	0.0982736	-3.7356	0.00018727	0.00141446	Protein kinase superfamily protein
AT5G45440	-	0.621186	0.239181	-2.59714	0.00940045	0.038554	P-loop containing nucleoside triphosphate hydrolases superfamily protein
AT5G45490	-	0.525554	0.137435	-3.82403	0.000131289	0.00103755	P-loop containing nucleoside triphosphate hydrolases superfamily protein
AT5G45500	-	-0.352109	0.103904	3.38878	0.000702041	0.0044397	RNI-like superfamily protein
AT5G45530	-	1.58204	0.232529	-6.80361	1.02029e-11	3.20199e-10	transmembrane protein, putative (DUF594)
AT5G45540	-	1.8383	0.271715	-6.76554	1.32814e-11	4.11186e-10	transmembrane protein, putative (DUF594)
AT5G45620	RPN9A	-0.253402	0.0910822	2.78212	0.00540049	0.024678	Proteasome component (PCI) domain protein
AT5G45630	-	-2.16925	0.847636	2.55918	0.0104919	0.042176	senescence regulator (Protein of unknown function, DUF584)
AT5G45650	SBT5.6	-1.31142	0.185339	7.0758	1.48592e-12	5.19193e-11	subtilase family protein
AT5G45680	FKBP13	4.00523	0.503879	-7.94878	1.8835e-15	9.39475e-14	Peptidyl-Prolyl Isomerase located in chloroplast thylakoid lumen The mRNA is cell-to-cell mobile.
AT5G45800	MEE62	0.490895	0.129703	-3.78475	0.000153861	0.0011922	Leucine-rich repeat protein kinase family protein
AT5G45840	-	2.26581	0.525276	-4.31356	1.60643e-05	0.000165121	Encodes a leucine-rich-repeat RLK that is localized to the plasma membrane of pollen tubes and functions with MIK1/2 as the male receptor of the pollen tube chemo-attractant LURE1.MDIS1 forms a complex with MIK1/2 and binds LURE1.
AT5G45920	-	1.32722	0.353437	-3.75519	0.00017321	0.00132278	SGNH hydrolase-type esterase superfamily protein
AT5G45930	CHLI2	1.59122	0.320346	-4.9672	6.79254e-07	9.4075e-06	encodes a second Chl I gene (CHLI2), a subunit of magnesium chelatase which is required for chlorophyll biosynthesis. Has ATPase activity, regulated by TRX-f. Involved in the assembly of the Mg chelatase complex.
AT5G45990	-	0.717549	0.265254	-2.70514	0.00682763	0.0297951	crooked neck protein, putative / cell cycle protein
AT5G46110	APE2	1.51514	0.191755	-7.90144	2.75702e-15	1.35232e-13	Encodes a chloroplast triose phosphate / 3-phosphoglycerate translocator that transports triose phosphates derived from the Calvin cycle in the stroma to the cytosol for use in sucrose synthesis and other biosynthetic processes. A tpt mutant has altered acclimation responses. The mRNA is cell-to-cell mobile.
AT5G46115	-	-1.01341	0.205695	4.92678	8.35959e-07	1.13271e-05	hypothetical protein
AT5G46130	-	3.68781	0.682223	-5.40558	6.45991e-08	1.10887e-06	hypothetical protein (DUF295)
AT5G46140	-	2.257	0.767765	-2.9397	0.00328529	0.0162533	hypothetical protein (DUF295)
AT5G46170	-	-0.379656	0.144001	2.63648	0.0083771	0.0350887	F-box family protein
AT5G46270	-	1.05802	0.167765	-6.30657	2.85293e-10	7.2109e-09	Disease resistance protein (TIR-NBS-LRR class) family
AT5G46330	FLS2	-1.43657	0.194018	7.40431	1.31835e-13	5.28622e-12	Encodes a leucine-rich repeat serine/threonine protein kinase that is expressed ubiquitously. FLS2 is involved in MAP kinase signalling relay involved in innate immunity. Essential in the perception of flagellin, a potent elicitor of the defense response. FLS2 is directed for degradation by the bacterial ubiquitin ligase AvrPtoB. The mRNA is cell-to-cell mobile.
AT5G46340	RWA1	-0.494107	0.114882	4.30099	1.70041e-05	0.000174001	Encodes a homolog of the protein Cas1p known to be involved in polysaccharide O-acetylation in Cryptococcus neoformans. Has high similarity to RWA2 whose mutant displays reduced acetylation. The protein is expressed in the Golgi and is involved in the acetylation of xylan during secondary wall biosynthesis.
AT5G46350	WRKY8	2.19698	0.868835	-2.52865	0.0114502	0.0451778	member of WRKY Transcription Factor
AT5G46370	TPK2	-2.61214	0.609893	4.28296	1.84427e-05	0.000186687	Encodes AtTPK2 (KCO2), a member of the Arabidopsis thaliana K+ channel family of AtTPK/KCO proteins. AtTPK2 is targeted to the vacuolar membrane. May form homomeric ion channels in vivo.
AT5G46430	RPL32B	-0.295697	0.0874101	3.38287	0.000717327	0.00452299	Ribosomal protein L32e
AT5G46450	-	1.27054	0.34814	-3.64949	0.000262757	0.00190317	Disease resistance protein (TIR-NBS-LRR class) family
AT5G46470	RPS6	0.631684	0.140658	-4.49091	7.09211e-06	7.95597e-05	Encodes RPS6 (RESISTANT TO P. SYRINGAE 6), a member of the TIR-NBS-LRR class resistance protein. The mRNA is cell-to-cell mobile.
AT5G46520	-	0.733358	0.234475	-3.12766	0.00176206	0.00964135	VICTR (VARIATION IN COMPOUND TRIGGERED ROOT growth response) encodes a TIR-NB-LRR (for Toll-Interleukin1 Receptor-nucleotide binding-Leucine-rich repeat) protein. VICTR is necessary for DFPM-induced root growth arrest and inhibition of abscisic acid-induced stomatal closing (DFPM is [5-(3,4-dichlorophenyl)furan-2-yl]-piperidine-1-ylmethanethione)(PMID:21620700). DFPM-mediated root growth arrest is accession-specific and depends on EDS1 and PAD4
AT5G46530	-	1.84469	0.216805	-8.5085	1.76195e-17	1.08287e-15	AWPM-19-like family protein
AT5G46730	-	1.19038	0.44741	-2.66059	0.00780036	0.0331367	glycine-rich protein
AT5G46790	PYL1	0.764364	0.210536	-3.63057	0.000282798	0.00202812	Encodes a member of the PYR (pyrabactin resistance )/PYL(PYR1-like)/RCAR (regulatory components of ABA receptor) family proteins with 14 members. PYR/PYL/RCAR family proteins function as abscisic acid sensors. Mediate ABA-dependent regulation of protein phosphatase 2Cs ABI1 and ABI2. Negative regulation of ABA response as a result of phosphorylation of S136 and S182 sites by AEL1/3/4.
AT5G46800	BOU	0.312448	0.116172	-2.68953	0.00715529	0.0309309	Seedling lethal mutation
AT5G46915	-	-1.96845	0.34254	5.74664	9.10362e-09	1.77349e-07	transcriptional factor B3 family protein
AT5G47020	-	0.252857	0.0856348	-2.95274	0.00314971	0.0157279	MraZ
AT5G47040	LON2	0.299874	0.0934534	-3.20881	0.00133285	0.00762631	Encodes a member of the Lon protease-like proteins (Lon1/At5g26860, Lon2/At5g47040, Lon3/At3g05780, Lon4/At3g05790). Lon is a multifunctional ATP-dependent protease which exists in bacteria, archaea and within organelles in eukaryotic cells. Lon proteases are responsible for the degradation of abnormal, damaged and unstable proteins.
AT5G47060	-	-0.99561	0.141363	7.04291	1.88263e-12	6.51196e-11	hypothetical protein (DUF581)
AT5G47070	PBL19	-0.692247	0.145474	4.75856	1.94977e-06	2.45206e-05	Encodes a member of the RLCK VII-4 subfamily of receptor-like cytoplasmic kinases that has been shown to phosphorylate MAPKKK5 Ser-599 and MEKK1 Ser-603, both players in PRR-mediated resistance to bacterial and fungal pathogens.
AT5G47100	CBL9	-0.294754	0.117478	2.50901	0.012107	0.047243	member of AtCBLs (Calcineurin B-like Calcium Sensor Proteins. CBL9 interacts with and targets CIPK23 to the plasma membrane in vivo.
AT5G47110	LIL3.2	1.97164	0.217402	-9.06909	1.20013e-19	9.38738e-18	Encodes a light-harvesting-like protein that is involved in chlorophyll and tocopherol biosynthesis anchoring geranylgeranyl reductase in the thylakoid membrane.
AT5G47190	-	0.994525	0.174266	-5.70693	1.15033e-08	2.19948e-07	Ribosomal protein L19 family protein
AT5G47250	-	-0.483938	0.180947	2.67448	0.00748459	0.0320458	LRR and NB-ARC domains-containing disease resistance protein
AT5G47370	HAT2	-0.782624	0.134094	5.83638	5.33463e-09	1.09177e-07	homeobox-leucine zipper genes induced by auxin, but not by other phytohormones. Plays opposite roles in the shoot and root tissues in regulating auxin-mediated morphogenesis.
AT5G47390	KUA1	0.630361	0.193226	-3.26231	0.0011051	0.00651263	Encodes a circadian-regulated transcription factor which specifically controls cell expansion during leaf development by controlling ROS homeostasis. The mRNA is cell-to-cell mobile.
AT5G47420	-	-0.409479	0.138427	2.9581	0.00309545	0.0154923	PAWH2 along with PAWH1 is part of endoplasmic reticulum ubiquitin ligase complex with Arabidopsis HRD1 via interaction with EBS7. As such it plays a role in promoting protein degradation via the ERAD pathway.
AT5G47435	PURU1	0.282942	0.104907	-2.69707	0.00699522	0.0303597	encodes one of the two putative formyltetrahydrofolate deformylase. Located in the mitochondrion. Involved in photorespiratory tetrahydrofolate cycle.
AT5G47500	PME68	1.68673	0.235035	-7.1765	7.15201e-13	2.6326e-11	predicted to encode a pectin methylesterase
AT5G47510	-	0.842212	0.242608	-3.47149	0.000517581	0.00342675	Sec14p-like phosphatidylinositol transfer family protein
AT5G47520	RABA5A	0.571012	0.155437	-3.67359	0.000239163	0.0017563	RAB GTPase homolog A5A
AT5G47540	-	0.678729	0.159161	-4.26442	2.00422e-05	0.000200422	Mo25 family protein
AT5G47560	TDT	1.03426	0.35574	-2.90734	0.00364513	0.0177403	Encodes a tonoplast malate/fumarate transporter.
AT5G47720	-	0.280039	0.0961217	-2.91338	0.00357542	0.0174293	Encodes a functional acetoacetyl-CoA thiolase that is functionally redundant with AACT2. Loss-of-function mutants show no apparent growth phenotypes.
AT5G47730	-	-0.570333	0.162596	3.50767	0.000452056	0.00305363	Sec14p-like phosphatidylinositol transfer family protein
AT5G47830	-	-0.514864	0.158029	3.25803	0.00112187	0.00660585	hypothetical protein
AT5G47840	AMK2	0.27655	0.110005	-2.51398	0.0119378	0.0466886	adenosine monophosphate kinase
AT5G47900	-	2.78988	0.523148	-5.33286	9.66763e-08	1.592e-06	heparan-alpha-glucosaminide N-acetyltransferase-like protein (DUF1624)
AT5G47930	RPS27D	-0.229571	0.0831673	2.76035	0.005774	0.0261075	Zinc-binding ribosomal protein family protein
AT5G47990	CYP705A5	0.666583	0.218306	-3.05344	0.00226234	0.0119177	Encodes an endomembrane system-expressed member of the CYP705A family of cytochrome P450 enzymes. It appears to catalyze the addition of a double bond to thalian-diol at carbon 15. Reduced levels of THAD expression lead to a build up of thalian-diol in root extracts. thad1-1 mutants also have longer roots than wild type seedlings and show altered gravitropic responses.
AT5G48000	CYP708A2	1.01643	0.171788	-5.9168	3.28265e-09	6.91702e-08	Encodes a member of the CYP708A family of cytochrome P450 enzymes. THAH appears to add a hydroxyl group to the triterpene thalianol. thah1 mutants have an elevated accumulation of thalianol. thah1-1 mutants have longer roots than wild type plants. Thalian-diol and desaturated thalian-diol are lost from the root extracts of thah1-1 mutants. Overexpression of the sequence from At5g48000.1 rescues the thah1-1 mutant phenotype (Field 2008)
AT5G48010	THAS1	0.881338	0.337455	-2.61172	0.00900881	0.0372138	Encodes an oxidosqualene cyclase involved in the biosynthesis of thalianol, a tricyclic triterpenoid of unknown function. Overexpression of THAS leads to dwarfing in the aerial tissues of Arabidopsis plants, but increases their root length. THAS is part of a small operon-like cluster of genes (with At5g48000 (THAH) and At5g47990 (THAD)) involved in thalianol metabolism.
AT5G48030	GFA2	-0.293023	0.110534	2.65097	0.00802607	0.0338725	encodes a mitochondrially targeted DNAJ protein involved in female gametophyte development.
AT5G48050	-	1.79204	0.708976	-2.52764	0.0114832	0.0452792	Copia-like polyprotein/retrotransposon
AT5G48060	-	1.74608	0.272935	-6.3974	1.58042e-10	4.13633e-09	C2 calcium/lipid-binding plant phosphoribosyltransferase family protein
AT5G48070	XTH20	2.23701	0.834571	-2.68043	0.00735277	0.0315946	putative xyloglucan endotransglycosylase/hydrolase, expressed primarily in the stele of mature non-elongating regions of both the main and the lateral root. Is expressed in lateral root primordia but expression ceases after lateral root begins to grow. Involved in cell proliferation in incised inflorescence stems.
AT5G48110	-	3.10764	0.788734	-3.94004	8.14683e-05	0.000680275	The Col variant has no enzyme activity due to various substitution and deletion mutations.
AT5G48150	PAT1	-0.524973	0.107546	4.88139	1.05343e-06	1.39534e-05	Member of GRAS gene family. Semi-dominant mutant has a reduced response to far-red light and appears to act early in the phytochrome A signaling pathway.
AT5G48170	SNE	-1.2216	0.31541	3.87305	0.000107481	0.000868344	encodes an F-box protein whose protein sequence is similar to SLY1, which belongs to SCF-SLY1 E3 ligase complex. SCF-SLY1 E3 ligase degrades DELLA proteins that are involved in promoting growth. Overexpression of SLY2 can partially compensate sly1-10 mutant phenotype of dwarfism.
AT5G48240	-	-0.410911	0.144637	2.84098	0.00449746	0.0210978	Rrp15p protein
AT5G48250	COL10	-0.551582	0.207906	2.65304	0.00797703	0.0337207	B-box type zinc finger protein with CCT domain-containing protein
AT5G48300	APS1	0.468885	0.132995	-3.52557	0.000422571	0.00288065	Encodes the small subunit of ADP-glucose pyrophosphorylase. The small subunit is the catalytic isoform responsible for ADP-glucose pyrophosphorylase activity. The presence of the small subunit is required for large subunit stability. Two isoforms of the small subunit (ApS1 and ApS2) have been described. ApS1 is the major small subunit isoform present in all plant tissues tested. The mRNA is cell-to-cell mobile.
AT5G48360	FH9	0.617604	0.180071	-3.42978	0.000604072	0.00391682	Actin-binding FH2 (formin homology 2) family protein
AT5G48380	BIR1	-0.482126	0.115993	4.1565	3.23166e-05	0.000304027	Encodes a BAK1-interacting receptor-like kinase named BIR1. Negatively regulates multiple plant resistance signaling pathways, one of which is the SOBIR1(AT2G31880)-dependent pathway.
AT5G48412	-	-0.350909	0.128359	2.7338	0.00626074	0.027833	other_RNA
AT5G48450	sks3	-0.477458	0.146296	3.26365	0.00109988	0.00648559	Encodes a protein with two DUF26 domains and a signal peptide for secretion. The protein is transported to the apoplast when it is expressed as a GFP fusion protein.
AT5G48460	FIM2	0.527868	0.173418	-3.0439	0.00233534	0.0122585	Encodes a member of the fimbrin family. Different members of the fimbrin/plastin family have diverged biochemically during evolution to generate either tight actin bundles or loose networks with distinct biochemical and biophysical properties. FIM4 generates both actin bundles and branched actin filaments whereas FIM5 only generates actin bundles.
AT5G48490	-	3.17158	0.778517	-4.07387	4.62379e-05	0.000415497	Encodes a protein with similarity to a lipid transfer protein that may contribute to systemic acquired resistance (SAR).
AT5G48500	-	0.359281	0.141333	-2.5421	0.011019	0.0438169	pathogenic type III effector avirulence factor Avr AvrRpt-cleavage: cleavage site protein
AT5G48510	-	2.88324	0.691727	-4.16818	3.07045e-05	0.000290981	BTB/POZ domain-containing protein
AT5G48560	BHLH78	0.860846	0.207049	-4.1577	3.21465e-05	0.000302778	basic helix-loop-helix (bHLH) DNA-binding superfamily protein
AT5G48570	FKBP65	-1.48128	0.458408	3.23136	0.00123203	0.00712979	Encodes one of the 36 carboxylate clamp (CC)-tetratricopeptide repeat (TPR) proteins (Prasad 2010, Pubmed ID: 20856808) with potential to interact with Hsp90/Hsp70 as co-chaperones.
AT5G48590	-	0.717081	0.278192	-2.57765	0.00994741	0.040404	phosphoserine aminotransferase, putative (DUF760)
AT5G48600	ATSMC3	0.600485	0.125509	-4.7844	1.71498e-06	2.178e-05	member of SMC subfamily
AT5G48620	RPP8L4	0.792445	0.187799	-4.21963	2.447e-05	0.000238127	Disease resistance protein (CC-NBS-LRR class) family
AT5G48650	-	-0.617967	0.202153	3.05694	0.00223612	0.0118037	Negative regulator of defense response to Pseudomonas syringae pv. tomato through altered stomatal and apoplastic immunity.
AT5G48655	-	-0.335904	0.116888	2.87373	0.00405656	0.0193773	RING/U-box superfamily protein
AT5G48690	-	1.57454	0.326709	-4.8194	1.43994e-06	1.85958e-05	ubiquitin-associated (UBA)/TS-N domain protein
AT5G48740	-	0.558847	0.164701	-3.39309	0.000691087	0.00438971	Leucine-rich repeat protein kinase family protein
AT5G48820	KRP3	-0.562338	0.221093	2.54345	0.0109765	0.043665	Kip-related protein (KRP) gene, encodes CDK (cyclin-dependent kinase) inhibitor (CKI), negative regulator of cell division. Binds to D type and CDC2A cyclins and may inhibit cell cycle. Seven KRP genes were found in Arabidopsis thaliana. Differential expression patterns for distinct KRPs were revealed by in situ hybridization.
AT5G48850	SDI1	-1.65349	0.426742	3.87469	0.000106762	0.000863662	Homologous to the wheat sulphate deficiency-induced gene sdi1. Expression in root and leaf is induced by sulfur starvation. Knockout mutants retained higher root and leaf sulfate concentrations, indicating a role in regulation of stored sulfate pools.
AT5G48880	KAT5	0.470938	0.157599	-2.9882	0.00280624	0.0142626	Encodes a peroxisomal 3-keto-acyl-CoA thiolase 2 precursor. EC2.3.1.16 thiolases. AT5G48880.1 is named PKT1 and AT5G48880.2 is named PKT2.
AT5G48900	-	0.772518	0.219073	-3.5263	0.000421402	0.00287421	Pectin lyase-like superfamily protein
AT5G49100	-	-0.789033	0.164506	4.79638	1.61556e-06	2.06699e-05	vitellogenin-like protein
AT5G49280	-	0.467083	0.167259	-2.79258	0.00522895	0.0239738	hydroxyproline-rich glycoprotein family protein
AT5G49300	GATA16	-0.352817	0.130338	2.70694	0.00679059	0.0296607	Encodes a member of the GATA factor family of zinc finger transcription factors.
AT5G49320	-	1.0876	0.370164	-2.93817	0.00330158	0.0163183	transmembrane protein, putative (DUF1218)
AT5G49350	-	0.833049	0.290107	-2.87152	0.004085	0.0194951	Glycine-rich protein family
AT5G49480	ATCP1	0.539236	0.138003	-3.90743	9.32831e-05	0.000768061	AtCP1 encodes a novel Ca2+-binding protein, which shares sequence similarities with calmodulins. The expression of AtCP1 is induced by NaCl. The mRNA is cell-to-cell mobile.
AT5G49520	WRKY48	0.953215	0.110295	-8.64244	5.50268e-18	3.58455e-16	Encodes WRKY48, a member of the WRKY Transcription Factor. WRKY48 is a stress- and pathogen-induced transcriptional activator that represses plant basal defense. The mRNA is cell-to-cell mobile.
AT5G49525	-	1.08196	0.397115	-2.72455	0.00643898	0.0284263	transmembrane protein
AT5G49610	-	-0.623332	0.205064	3.03969	0.00236821	0.0123963	F-box family protein
AT5G49630	AAP6	1.5264	0.113684	-13.4266	4.22219e-41	2.17971e-38	Is a high affinity amino acid transporter capable of transporting aspartate and tryptophan. May be involved in the amino acid uptake from xylem.
AT5G49650	XK-2	0.411681	0.118604	-3.47105	0.000518431	0.00343018	Encodes a cytosolic protein capable of phosphorylating xylulose and deoxy-xylulose. It most likely plays a role in producing precursors for isoprenoid biosynthesis.
AT5G49660	CEPR1	1.45703	0.103981	-14.0124	1.30848e-44	8.71618e-42	The gene encodes receptorlike kinase (RLK). Involved in the maintenance organization of cell files or cell morphology in conductive elements. Functions as a receptor for CEP1 peptide. Mediates nitrate uptake signaling.
AT5G49665	WAV3	1.68386	0.517105	-3.25632	0.00112865	0.00662876	Zinc finger (C3HC4-type RING finger) family protein
AT5G49690	UGT91C1	-2.09497	0.532184	3.93655	8.26624e-05	0.000688854	UDP-glycosyltransferase that can act upon sulcotrione herbicide. Overexpression confers resistance to herbicide.
AT5G49700	AHL17	-2.05174	0.473385	4.3342	1.46293e-05	0.000151807	Putative AT-hook DNA-binding family protein
AT5G49760	-	0.533557	0.141803	-3.76266	0.000168119	0.00128879	Leucine rich receptor kinase. Encodes a receptor of extracellular reactive oxygen species.
AT5G49800	-	1.26003	0.324544	-3.88246	0.000103406	0.000840018	Polyketide cyclase/dehydrase and lipid transport superfamily protein
AT5G49910	HSP70-7	-0.976999	0.213979	4.56586	4.97455e-06	5.74844e-05	Stromal heat shock protein involved in protein import into chloroplast. The mRNA is cell-to-cell mobile.
AT5G49920	-	2.01908	0.651243	-3.10035	0.00193292	0.0104489	Octicosapeptide/Phox/Bem1p family protein
AT5G50010	BHLH145	-0.913982	0.181334	5.04033	4.64721e-07	6.70146e-06	transcription factor bHLH145
AT5G50130	-	-0.776509	0.103591	7.49588	6.58527e-14	2.75833e-12	NAD(P)-binding Rossmann-fold superfamily protein
AT5G50150	-	0.276073	0.102086	-2.70432	0.00684447	0.0298497	LOTR1 protein has an unknown function. It contains both DUF4409 and DUF239 domains. Loss of function mutations show defects in formation of the Casparian band- which is correlated with mis localization of CASP1.
AT5G50160	FRO8	1.33396	0.288922	-4.61702	3.89285e-06	4.58308e-05	Encodes a ferric chelate reductase that is expressed in shoots and flowers.
AT5G50200	NRT3.1	2.00943	0.331695	-6.05806	1.37771e-09	3.07233e-08	Wound-responsive gene 3 (WR3). Encodes a high-affinity nitrate transporter. Up-regulated by nitrate. Involved in jasmonic acid-independent wound signal transduction.
AT5G50210	QS	0.530327	0.108486	-4.88843	1.01642e-06	1.35327e-05	Encodes an Fe-S binding protein with quinolinate synthase (QS) activity and cysteine desulfurase activator activity. The QS activity was demonstrated by functional complementation of corresponding E. coli mutants and complementation of embryo-lethal phenotypes of the QS homozygous null allele in Arabidopsis. The SufE domain of the protein also stimulates the cysteine desulfurase activity of CpNifS (AT1G08490) in vitro. This protein binds a (4Fe-Su)2+ cluster in its NadA domain and is localized in the chloroplast.
AT5G50260	CEP1	-1.1303	0.303078	3.72939	0.000191945	0.00144765	Encodes a papain-like cysteine protease involved in tapetal programmed cell death and pollen development.CEP1 is expressed specifically in the tapetum from stages 5 to 11 of anther development. The CEP1 protein first appears as a proenzyme in precursor protease vesicles, and is then transported to the vacuole and transformed into the mature enzyme before rupture of the vacuole. CEP1 was also released to the tapetal cell wall during late stage 6 and stage 7. After the tapetal cell wall degenerated, the CEP1 enzyme entered the callose wall from the degenerated tapetal cell wall and was probably involved in degeneration of the callose wall.
AT5G50290	-	1.79803	0.375546	-4.78779	1.68632e-06	2.14821e-05	wall-associated receptor kinase galacturonan-binding protein
AT5G50350	-	0.754625	0.299449	-2.52005	0.011734	0.0461096	hypothetical protein
AT5G50375	CPI1	0.536346	0.128407	-4.17691	2.95492e-05	0.000281741	Converts pentacyclic cyclopropyl sterols to conventional tetracyclic sterols. CPI1 function during and just after division and support gravitropism by establishing polar PIN2 localization. Required for endocytosis of PIN2
AT5G50380	ATEXO70F1	-0.341931	0.111104	3.07757	0.00208696	0.0111511	A member of EXO70 gene family, putative exocyst subunits, conserved in land plants. Arabidopsis thaliana contains 23 putative EXO70 genes, which can be classified into eight clusters on the phylogenetic tree.
AT5G50400	PAP27	0.769111	0.108398	-7.09526	1.29108e-12	4.54189e-11	purple acid phosphatase 27
AT5G50460	SEC61G2	-0.367024	0.109324	3.35721	0.000787342	0.0048854	secE/sec61-gamma protein transport protein
AT5G50530	CBSCBSPB4	-3.73546	1.25298	2.98127	0.0028706	0.0145289	None
AT5G50570	SPL13A	-2.14695	0.864187	2.48435	0.0129786	0.0499924	Squamosa promoter-binding protein-like (SBP domain) transcription factor family protein
AT5G50720	HVA22E	0.59425	0.109222	-5.44074	5.30589e-08	9.21503e-07	Encodes one of five HVA22 homologs in Arabidopsis. HVA22 is an ABA- and stress-inducible gene first isolated from barley. Members of this gene family have only been found in eukaryotes. AtHVA22e mRNA is upregulated to varying degrees in response to cold stress, salt stress, ABA treatment or dehydration.
AT5G50740	-	0.939219	0.318149	-2.95214	0.00315584	0.0157411	Heavy metal transport/detoxification superfamily protein
AT5G50780	-	-0.676322	0.154673	4.37258	1.22786e-05	0.000130094	MORC4 is a member of a family of GHKL ATPases. It is localized in the nuceloplasm and adjacent to chromocenters. Along with MORC7, it appears to repress the expression
AT5G50800	SWEET13	-5.01329	0.900588	5.56668	2.59632e-08	4.72787e-07	Encodes a member of the SWEET sucrose efflux transporter family proteins, together with RPG1, it is involved in pollen development. Together with SWEET14, it is likely involved in modulating the GA response and is required for proper development of anthers, seeds and seedlings.
AT5G50810	TIM8	-0.378454	0.101073	3.74435	0.000180862	0.00137511	Encodes a small zinc finger-like protein that is a component of the mitochondrial protein import apparatus.
AT5G50860	-	-0.380559	0.137998	2.75771	0.0058208	0.0262846	Protein kinase superfamily protein
AT5G50900	-	-0.359765	0.142277	2.52863	0.0114509	0.0451778	ARM repeat superfamily protein
AT5G50920	CLPC1	0.370067	0.102669	-3.60447	0.000312785	0.00221655	Encodes a protein that is similar to ATP-dependent Clp protease ATP-binding subunit / ClpC. Involved in protein import into the chloroplast. May provide ATP source that drives the TIC (Translocon at the Inner envelope membrane of Chloroplasts) translocation machinery. Association of Hsp93 with the inner envelope membrane through its N domain is important for the functions of Hsp93 in vivo.
AT5G50960	NBP35	-0.411635	0.125849	3.27085	0.00107223	0.0063532	Highly similar to Saccharomyces cerevisiae NBP35, locus YGL091C. Cytosolic protein that homodimerizes and can assemble both 4Fe-4S - type and 2Fe-2S - type clusters on its amino terminal and carboxy therminal respectively. Null mutants are embryo lethal.
AT5G51040	-	0.287576	0.106748	-2.69398	0.00706051	0.0306102	Encodes succinate dehydrogenase assembly factor 2 (SDHAF2), a low abundance mitochondrial protein needed for assembly and activity of mitochondrial complex II and for normal root elongation.Sdhaf2 knockdown line showed lowered SDH1 protein abundance, lowered maximal SDH activity and less protein-bound FAD at the molecular mass of SDH1.
AT5G51060	RBOHC	1.05277	0.143994	-7.31122	2.64722e-13	1.02754e-11	RHD2 (along with RHD3 and RHD4) is required for normal root hair elongation. Has NADPH oxidase activity. Gene is expressed in the elongation and differention zone in trichoblasts and elongating root hairs. RDH2 is localized to the growing tips of root hair cells. It is required for the production of reactive oxygen species in response to extracellular ATP stimulus. The increase in ROS production stimulates Ca2+ influx.
AT5G51110	ATP1	1.4234	0.230414	-6.17759	6.5088e-10	1.5396e-08	Encodes a protein involved in Rubisco assembly that also mediates Abscisic acid-dependent stress response. It is a ubiquitination target of the intracellular E3 ligase SDIR1. It selectively regulates the expression of the downstream basic region/leucine zipper motif transcription factor gene ABA-INSENSITIVE5, rather than ABA-RESPONSIVE ELEMENTS BINDING FACTOR3 (ABF3) or ABF4, to regulate ABA-mediated seed germination and the plant salt response.
AT5G51300	SF1	0.410458	0.146574	-2.80034	0.00510487	0.0234831	Encodes a nuclear localized splicing factor homolog that is involved in alternative splicing of some mRNAs.
AT5G51310	-	1.5076	0.442159	-3.40962	0.000650528	0.00417446	Mutants exhibit longer root hairs under phosphate-deficient conditions.
AT5G51610	-	-4.21838	0.77539	5.44034	5.31797e-08	9.22823e-07	Ribosomal protein L11 family protein
AT5G51720	NEET	2.07199	0.485592	-4.26695	1.98168e-05	0.000198552	Encodes a protein with biochemical, structural, and biophysical characteristics of a NEET protein. It plays a key role in plant development, senescence, reactive oxygen homeostasis, and Fe metabolism.
AT5G51730	-	-0.403344	0.138056	2.9216	0.00348241	0.017069	RNA-binding (RRM/RBD/RNP motifs) family protein
AT5G51750	SBT1.3	-2.66433	0.497755	5.35269	8.66566e-08	1.44661e-06	subtilase 1.3
AT5G51780	-	1.06911	0.221242	-4.83233	1.34942e-06	1.75255e-05	basic helix-loop-helix (bHLH) DNA-binding superfamily protein
AT5G51830	-	-0.410368	0.149305	2.74853	0.00598635	0.0268735	Encodes one of the several Arabidopsis fructokinases. Nomenclature according to Riggs 2017 has been adopted for the family by the community (personal communication, Boernke, Callis, Granot, Boernke, and Smeekens). Important for seed oil accumulation and vascular development.
AT5G51970	SDH	0.628673	0.0975531	-6.44442	1.16042e-10	3.11205e-09	Encodes a sorbitol dehydrogenase that exhibits greatest oxidative activity with sorbitol, ribitol and xylitol as substrates. SDH can be thiolated in vitro.
AT5G52020	ERF025	0.720129	0.256787	-2.80438	0.00504135	0.0232429	encodes a member of the DREB subfamily A-4 of ERF/AP2 transcription factor family. The protein contains one AP2 domain. There are 17 members in this subfamily including TINY.
AT5G52100	DAPB3	2.42081	0.880496	-2.74937	0.005971	0.0268163	Is essential for chloroplast NAD(P)H dehydrogenase activity, which is involved in electron transfer between PSII and PSI. Likely functions in biogenesis or stabilization of the NAD(P)H dehydrogenase complex. The mRNA is cell-to-cell mobile.
AT5G52240	MSBP1	-0.283707	0.103444	2.74262	0.00609505	0.0272585	Encodes a protein with similarity to progesterone-binding proteins in animals. Has been shown to bind steroids in vitro. Expressed in aerial portions of the plant excluding mature flowers and siliques. Antisense experiments suggest a role in inhibition of hypocotyl cell elongation. Expression is suppressed light grown seedlings transferred to the dark. The mRNA is cell-to-cell mobile.
AT5G52280	-	0.699304	0.143061	-4.88814	1.01793e-06	1.35439e-05	Myosin heavy chain-related protein
AT5G52330	-	1.86282	0.315821	-5.89835	3.67159e-09	7.6973e-08	TRAF-like superfamily protein
AT5G52390	-	0.974136	0.35436	-2.749	0.00597774	0.0268407	PAR1 protein
AT5G52440	TATB	0.966115	0.183064	-5.27748	1.30974e-07	2.11629e-06	HCF106
AT5G52470	MED36B	-0.297881	0.0723547	4.11695	3.83923e-05	0.000352669	Encodes a fibrillarin, a key nucleolar protein in eukaryotes which associates with box C/D small nucleolar RNAs (snoRNAs) directing 2'-O-ribose methylation of the rRNA. This gene also encodes a novel box C/D snoRNA, U60.1f in its fifth intron that accumulates in seedlings and that their targeted residue on the 25 S rRNA is methylated.
AT5G52510	SCL8	0.476693	0.0860191	-5.54171	2.99527e-08	5.38315e-07	SCARECROW-like 8
AT5G52540	-	0.321873	0.0962942	-3.3426	0.000829961	0.00511756	keratin-associated protein, putative (DUF819)
AT5G52560	USP	-0.334025	0.113364	2.94648	0.00321416	0.0159741	Encodes a protein with UTP:sugar 1-phosphate uridylyltransferase activity, which has been shown to use a wide range of substrates including glucose-1-P, galactose-1-P, xylose-1-P, arabinose-1-P and glucuronate-1-P. The enzyme was shown to require Mg2+ or Mn2+ for activity. Mutations in USP can lead to a complete loss of male fertility.
AT5G52750	HIPP13	-0.856797	0.308792	2.77467	0.00552576	0.0251503	Heavy metal transport/detoxification superfamily protein
AT5G52760	HIPP14	-1.31162	0.490948	2.6716	0.00754895	0.0322545	Copper transport protein family
AT5G52820	NLE1	-0.474887	0.118847	3.99579	6.44776e-05	0.000554315	Encodes a NOTCHLESS homolog, a non-ribosomal protein involved in the maturation and assembly of the 60S ribosomal subunit, that is required for female gametogenesis. The mRNA is cell-to-cell mobile.
AT5G52830	WRKY27	1.03698	0.321752	-3.22291	0.00126894	0.00730721	Encodes a WRKY transcription factor WRKY27. Mutation in Arabidopsis WRKY27 results in delayed symptom development in response to the bacterial wilt pathogen Ralstonia solanacearum.
AT5G52860	ABCG8	-1.50086	0.27439	5.4698	4.5054e-08	7.91801e-07	ABC-2 type transporter family protein
AT5G52882	-	0.289675	0.0904623	-3.20217	0.00136397	0.00776138	P-loop containing nucleoside triphosphate hydrolases superfamily protein
AT5G52900	MAKR6	-1.28357	0.239732	5.3542	8.59348e-08	1.43805e-06	Encodes a member of the MAKR (MEMBRANE-ASSOCIATED KINASE REGULATOR) gene family. MAKRs have putative kinase interacting motifs and membrane localization signals. Known members include: AT5G26230 (MAKR1), AT1G64080 (MAKR2), AT2G37380 (MAKR3), AT2G39370 (MAKR4), AT5G52870 (MAKR5) and AT5G52900 (MAKR6).
AT5G52970	-	1.44757	0.284647	-5.08548	3.66697e-07	5.42817e-06	thylakoid lumen 15.0 kDa protein
AT5G53020	-	0.696229	0.219778	-3.16788	0.00153554	0.00859786	Ribonuclease P protein subunit P38-like protein
AT5G53110	-	0.546766	0.210676	-2.59529	0.00945102	0.0386922	RING/U-box superfamily protein
AT5G53120	SPDS3	-0.337406	0.111435	3.02784	0.00246312	0.0128023	encodes a novel spermine synthase and is a paralog of previously characterized spermidine synthases, SPDS1 and SPDS2. SPDS3 forms heterodimers with SDPS2, which in turn forms heterodimers with SDPS1 in vivo. The gene does not complement speDelta3 deficiency of spermidine synthase in yeast but DOES complement speDelta4 deficiency.
AT5G53130	CNGC1	-0.512569	0.129786	3.94933	7.83718e-05	0.0006576	member of Cyclic nucleotide gated channel family
AT5G53160	PYL8	-0.503398	0.174775	2.88027	0.00397339	0.0190417	Encodes RCAR3, a regulatory component of ABA receptor. Interacts with protein phosphatase 2Cs ABI1 and ABI2. Stimulates ABA signaling. The mRNA is cell-to-cell mobile.
AT5G53170	FTSH11	0.450388	0.131179	-3.43337	0.00059612	0.00386981	encodes an FtsH protease that is localized to the chloroplast and the mitochondrion
AT5G53290	CRF3	-1.22255	0.240019	5.09356	3.51403e-07	5.22424e-06	encodes a member of the ERF (ethylene response factor) subfamily B-5 of ERF/AP2 transcription factor family. The protein contains one AP2 domain. There are 7 members in this subfamily. CRF proteins relocalize to the nucleus in response to cytokinin.
AT5G53320	-	0.86645	0.150243	-5.76699	8.0699e-09	1.58256e-07	Leucine-rich repeat protein kinase family protein
AT5G53350	CLPX1	-0.226209	0.0868439	2.60478	0.00919343	0.0378553	CLP protease regulatory subunit CLPX mRNA, nuclear gene
AT5G53360	-	-0.689674	0.205804	3.35111	0.000804877	0.00497924	RING&#8208
AT5G53370	ATPMEPCRF	-0.434026	0.11455	3.78896	0.000151279	0.00117617	pectin methylesterase PCR fragment F
AT5G53380	-	-5.06024	0.789962	6.40568	1.49701e-10	3.92798e-09	O-acyltransferase (WSD1-like) family protein
AT5G53390	-	-6.62842	1.32569	4.99997	5.734e-07	8.09344e-06	Encodes a member of the bifunctional wax ester synthase/diacylglycerol acyltransferase gene family, WSD11, which is expressed in elongating petals and localized to the plasma membrane.
AT5G53400	BOB1	-0.849268	0.165369	5.13558	2.81271e-07	4.2645e-06	Encodes BOBBER1 (BOB1), a non-canonical small heat shock protein required for both development and thermotolerance. BOB1 is cytoplasmic at basal temperatures but forms heat shock granules containing canonical small heat shock proteins at high temperatures. The mRNA is cell-to-cell mobile.
AT5G53420	-	-1.1303	0.221943	5.09277	3.52865e-07	5.23844e-06	Member of ASML2 family of CCT domain proteins.There is a preferential accumulation of RNA isoforms CCT101.1 and CCT101.2 in response to N-treatment, each isoform has different targets.
AT5G53460	GLT1	-0.430093	0.119411	3.6018	0.000316024	0.00223719	NADH-dependent glutamate synthase The mRNA is cell-to-cell mobile.
AT5G53490	-	2.21446	0.411541	-5.3809	7.41136e-08	1.25549e-06	thylakoid lumenal 17.4 kDa protein, chloroplast, identical to SP:P81760 Thylakoid lumenal 17.4 kDa protein, chloroplast precursor (P17.4) {Arabidopsis thaliana}. Putative pentapeptide protein.
AT5G53550	YSL3	-0.968325	0.304425	3.18084	0.00146851	0.00828545	YELLOW STRIPE like 3
AT5G53570	-	-0.312008	0.117963	2.64497	0.00816975	0.0343455	Ypt/Rab-GAP domain of gyp1p superfamily protein
AT5G53590	-	0.407121	0.14655	-2.77803	0.00546897	0.0249358	SAUR-like auxin-responsive protein family
AT5G53730	NHL26	-0.729923	0.200899	3.63328	0.000279841	0.00200999	Phloem specific membrane protein. Overexpression causes defects in sugar export with reduced levels of phloem sugars.
AT5G53740	-	-1.06274	0.295965	3.59075	0.000329729	0.0023215	hypothetical protein
AT5G53750	-	-0.725737	0.206808	3.50923	0.000449412	0.00304075	CBS domain-containing protein
AT5G53770	-	-0.471676	0.121287	3.88893	0.000100688	0.000820523	Nucleotidyltransferase family protein
AT5G53830	VQ33	0.336889	0.128501	-2.62169	0.00874947	0.0363608	VQ motif-containing protein
AT5G53870	ENODL1	3.2813	0.803277	-4.08489	4.4098e-05	0.000398	early nodulin-like protein 1
AT5G53880	-	0.345256	0.114973	-3.00292	0.002674	0.0136814	hypothetical protein
AT5G53890	PSKR2	0.338293	0.118337	-2.85872	0.00425351	0.0201641	Encodes a leucine-rich repeat receptor kinase (LRR-RK) involved in the perception of phytosulfokine (PSK), which is a 5-aa tyrosine-sulfated peptide that primarily promotes cellular proliferation.
AT5G53950	NAC098	2.67167	1.03791	-2.57407	0.0100509	0.0406961	Transcriptional activator of the NAC gene family, with CUC1 redundantly required for embryonic apical meristem formation, cotyledon separation and expression of STM. Proper timing of CUC2 expression is required to maintain the phyllotactic pattern initiated in the meristem. CUC2 expression in leaf sinus region is required for serration and the extent of serration is modulated by mir164A mediated repression of CUC2. Together with CUC3-DA1-UBP15 part of a regulatory module which controls the initiation of axillary meristems, thereby determining plant architecture. Regulates the axillary meristem initiation, directly binding to the DA1 promoter.
AT5G53970	-	1.29852	0.248947	-5.21605	1.82775e-07	2.87457e-06	Encodes a cytosolic tyrosine aminotransferase which is strongly induced upon aging and coronatine treatment. AtTAT1 prefers Tyr as an amino donor but can also use Phe, Trp, His, Met, and Leu. The mRNA is cell-to-cell mobile.
AT5G54060	A3G2XYLT	1.13502	0.244793	-4.63666	3.54085e-06	4.22163e-05	Encodes a anthocyanin 3-O-glucoside: 2"-O-xylosyl-transferase involved in anthocyanin modification that converts cyanidin 3-O-glucoside to cyanidin 3-O-xylosyl(1->2)glucoside. Its preferred sugar donor is UDP-xylose.
AT5G54110	PVA41	-0.383241	0.0992436	3.86162	0.000112637	0.000903982	Encodes a highly polar protein with more than 60% hydrophilic amino acid residues that is associated with the plasma membrane. It has limited secondary structure similarity to VAP-33 from Aplysia, which may be involved in membrane trafficking. The mRNA is cell-to-cell mobile.
AT5G54170	-	-0.55067	0.125577	4.38513	1.15917e-05	0.000123577	Polyketide cyclase/dehydrase and lipid transport superfamily protein
AT5G54230	MYB49	0.917889	0.34712	-2.6443	0.008186	0.0344069	MYB49 transcription factor. Binds to and promotes expression of genes involved in cadmium accumulation. Interacts with ABI5 which acts as a repressor preventing MYB49 induced expression of target genes.
AT5G54240	-	-0.720136	0.232085	3.10289	0.0019164	0.0103677	membrane lipoprotein lipid attachment site-like protein, putative (DUF1223)
AT5G54270	LHCB3	1.6103	0.217695	-7.39705	1.39245e-13	5.55097e-12	Lhcb3 protein is a component of the main light harvesting chlorophyll a/b-protein complex of Photosystem II (LHC II).
AT5G54300	-	0.79064	0.286315	-2.76144	0.00575477	0.0260263	cotton fiber-like protein (DUF761)
AT5G54380	THE1	0.642957	0.127662	-5.03639	4.74406e-07	6.81257e-06	Encodes THESEUS1 (THE1), a receptor kinase regulated by Brassinosteroids and required for cell elongation during vegetative growth.
AT5G54470	-	0.433013	0.16929	-2.55781	0.0105332	0.0423091	B-box type zinc finger family protein
AT5G54510	GH3.6	0.980937	0.190498	-5.14933	2.61412e-07	3.99568e-06	Encodes an IAA-amido synthase that conjugates Ala, Asp, Phe, and Trp to auxin. Lines overexpressing this gene accumulate IAA-ASP and are hypersensitive to several auxins. Identified as a dominant mutation that displays shorter hypocotyls in light grown plants when compared to wild type siblings. Protein is similar to auxin inducible gene from pea (GH3).
AT5G54540	-	0.346825	0.121673	-2.85046	0.00436562	0.0206388	Uncharacterized conserved protein (UCP012943)
AT5G54600	RPL24	0.739469	0.122658	-6.0287	1.65279e-09	3.63474e-08	Translation protein SH3-like family protein
AT5G54650	FH5	0.725921	0.225178	-3.22376	0.00126518	0.00729366	Encodes a protein with similarity to formins that is involved in cytokinesis. Loss of function mutations exhibit delayed cellularization during endosperm development. FH5 is expressed in the endosperm and the protein localizes to the cell plate. FH5 was shown to be a maternally expressed imprinted gene.
AT5G54660	HSP21.7	0.932307	0.188699	-4.94071	7.78404e-07	1.0631e-05	HSP20-like chaperones superfamily protein
AT5G54690	GAUT12	-0.554484	0.118367	4.68443	2.80736e-06	3.40611e-05	Encodes a protein with putative galacturonosyltransferase activity. Mutants defective in this gene displayed a notable reduction in xylose (>50%) in the cell walls from stems and roots and a reduction in cellulose (~25%).
AT5G54770	THI1	2.58801	0.203698	-12.7052	5.53591e-37	1.70622e-34	Encodes a thiamine biosynthetic gene that has a dual function in thiamine biosynthesis and mitochondrial DNA damage tolerance. It appears to be involved in producing the thiazole portion of thiamine (vitamin B1). A crystal structure of the protein reveals that it forms a 2-ring homo-octamer. The mRNA is cell-to-cell mobile.
AT5G54900	RBP45A	-0.438968	0.0929334	4.72347	2.31853e-06	2.85496e-05	RNA-binding protein 45A
AT5G54910	RH32	-0.332415	0.130392	2.54934	0.0107927	0.0431084	DEA(D/H)-box RNA helicase family protein
AT5G54940	-	0.584022	0.111917	-5.21834	1.80533e-07	2.84364e-06	Translation initiation factor SUI1 family protein
AT5G54950	-	2.32753	0.777007	-2.99551	0.00273991	0.0139667	Aconitase family protein
AT5G55070	-	-0.345767	0.111258	3.10779	0.00188494	0.0102175	Encodes the E2 subunit of the 2-oxoglutarate dehydrogenase.
AT5G55090	MAPKKK15	1.60191	0.439696	-3.64322	0.000269245	0.0019447	member of MEKK subfamily
AT5G55190	RAN3	-0.273876	0.0714831	3.83134	0.000127449	0.00101166	A member of RAN GTPase gene family. Encodes a small soluble GTP-binding protein. Likely to be involved in nuclear translocation of proteins. May also be involved in cell cycle progression. Role in seed and endosperm development.
AT5G55520	-	0.816309	0.202544	-4.03028	5.57098e-05	0.000488703	kinesin-like protein
AT5G55660	-	0.950816	0.148058	-6.4219	1.34586e-10	3.58145e-09	DEK domain-containing chromatin associated protein
AT5G55680	-	1.76389	0.530365	-3.32581	0.000881622	0.00539902	glycine-rich protein
AT5G55690	FLA1	2.78144	1.11786	-2.48817	0.0128401	0.0495603	AGL47 MADS box gene.
AT5G55730	-	0.240227	0.0811167	-2.9615	0.00306144	0.015368	Encodes fasciclin-like arabinogalactan-protein 1 (Fla1). fla1 mutants show defects in shoot regeneration. Possibly involved in embryogenesis and seed development.
AT5G55820	-	0.802739	0.214509	-3.74221	0.00018241	0.00138535	Encodes a plant ortholog of the inner centromere protein (INCENP), which is implicated in the control of chromosome segregation and cytokinesis in yeast and animals. Required for female gametophytic cell specification and seed development.
AT5G55990	CBL2	0.663135	0.180781	-3.66816	0.000244299	0.00178956	Encodes a member of the Arabidopsis CBL (Calcineurin B-like Calcium Sensor) protein family.
AT5G56000	HSP90-4	-0.376627	0.109389	3.443	0.000575292	0.00375705	HEAT SHOCK PROTEIN 81.4
AT5G56040	-	-0.734147	0.107385	6.83661	8.10864e-12	2.59602e-10	Leucine-rich receptor-like protein kinase family protein
AT5G56150	UBC30	0.366144	0.143257	-2.55585	0.0105928	0.0424822	ubiquitin-conjugating enzyme 30
AT5G56210	WIP2	0.88839	0.199873	-4.44478	8.79809e-06	9.65872e-05	Encodes an outer nuclear membrane protein that anchors RanGAP1 to the nuclear envelope. It interacts with SUN proteins and is required for maintaining the elongated nuclear shape of epidermal cells.
AT5G56220	-	-1.38437	0.27457	5.04194	4.6084e-07	6.65013e-06	P-loop containing nucleoside triphosphate hydrolases superfamily protein
AT5G56260	-	-0.376343	0.145339	2.58942	0.00961385	0.0392906	Ribonuclease E inhibitor RraA/Dimethylmenaquinone methyltransferase
AT5G56270	WRKY2	-0.625221	0.151106	4.13763	3.50919e-05	0.000325839	Encodes WRKY transcription factor 2, a zinc-finger protein. In wrky2 mutants, egg cells polarize normally but zygotes fail to reestablish polar organelle positioning from a transient symmetric state, resulting in equal cell division and distorted embryo development.
AT5G56300	GAMT2	-2.45219	0.440805	5.56299	2.65192e-08	4.80792e-07	A member of the Arabidopsis SABATH methyltransferase gene family. Encodes GAMT2, a methyltransferase that uses S-adenosine-L-methionine (SAM) as a methyl donor to methylate the carboxyl group of GAs, resulting in the methyl esters of GAs (MeGAs). Expressed most highly in the siliques during seed development.
AT5G56340	ATCRT1	-0.386072	0.141605	2.72641	0.00640275	0.028312	RING/U-box superfamily protein
AT5G56350	-	-0.292192	0.0915161	3.1928	0.00140902	0.0079935	Pyruvate kinase family protein
AT5G56500	CPN60B3	-0.66514	0.123716	5.37637	7.60042e-08	1.28121e-06	Encodes a subunit of chloroplasts chaperonins that are involved in mediating the folding of newly synthesized, translocated, or stress-denatured proteins. Cpn60 subunits are: Cpn60alpha1 (At2g28000), AtCpn60alpha2 (At5g18820), AtCpn60beta1 (At1g55490), AtCpn60beta2 (At3g13470), AtCpn60beta3 (At5g56500), AtCpn60beta4 (At1g26230).
AT5G56580	MKK6	0.703384	0.218634	-3.21718	0.00129457	0.00743403	Encodes a member of the MAP Kinase Kinase family of proteins. It can phosphorylate MPK12 in vitro and it can be dephosphorylated by MKP2 in vitro.
AT5G56620	anac099	0.922008	0.339389	-2.71667	0.00659421	0.0289417	NAC domain containing protein 99
AT5G56630	PFK7	-0.332272	0.11481	2.89409	0.00380258	0.0183852	phosphofructokinase 7
AT5G56670	RPS30A	-0.264773	0.0857018	3.08947	0.00200515	0.0107829	Ribosomal protein S30 family protein
AT5G56720	-	1.57244	0.329145	-4.77735	1.77623e-06	2.25025e-05	predicted to encode a cytosolic malate dehydrogenase.
AT5G56760	SAT5	-0.340581	0.0760595	4.47783	7.5406e-06	8.40331e-05	Encodes a cytosolic serine O-acetyltransferase involved in sulfur assimilation and cysteine biosynthesis. Expressed in the vascular system.
AT5G56780	ET2	0.967904	0.356317	-2.71641	0.00659937	0.0289581	Encodes a transcriptional regulator that is required for the induction of dormancy during late seed development.ET2 contains DNA and Zinc binding domains and is involved in DNA methylation. ET2 may function in DNA repair.
AT5G56790	-	0.34654	0.103369	-3.35244	0.000801014	0.00496427	Protein kinase superfamily protein
AT5G56850	-	3.36524	0.297904	-11.2964	1.36701e-29	2.7143e-27	hypothetical protein
AT5G56890	-	0.994368	0.171492	-5.79833	6.6977e-09	1.3454e-07	Protein kinase superfamily protein
AT5G56960	-	-2.87472	1.15009	2.49956	0.0124349	0.0482856	basic helix-loop-helix (bHLH) DNA-binding family protein
AT5G57030	LUT2	1.45839	0.249256	-5.85097	4.88722e-09	1.01022e-07	Lutein-deficient 2 (LUT2) required for lutein biosynthesis, member of the xanthophyll class of carotenoids. Encodes lycopene epsilon cyclase
AT5G57040	-	0.714527	0.167732	-4.25992	2.04497e-05	0.000204101	Vicinal oxygen chelate (VOC) superfamily member. Responds to NaCl,drought and high light stress.
AT5G57070	-	0.944803	0.205879	-4.58912	4.45118e-06	5.18718e-05	hydroxyproline-rich glycoprotein family protein
AT5G57110	ACA8	0.286176	0.103045	-2.77719	0.00548315	0.0249839	Arabidopsis-autoinhibited Ca2+ -ATPase, isoform 8, contains all of the characteristic motifs of Ca2+ -transporting P-type Ca2+ -ATPases and is localized to the plasma membrane.
AT5G57150	-	0.499699	0.145819	-3.42683	0.000610661	0.00395675	basic helix-loop-helix (bHLH) DNA-binding superfamily protein
AT5G57220	CYP81F2	1.3363	0.238374	-5.60591	2.07165e-08	3.83329e-07	member of CYP81F, involved in glucosinolate metabolism. Mutants had impaired resistance to fungi. The mRNA is cell-to-cell mobile.
AT5G57280	RID2	-0.494238	0.14394	3.43363	0.000595548	0.00386731	Gene encodes a methyltransferase-like protein involved in pre-rRNA processing.
AT5G57290	RPP3B	-0.371436	0.0734157	5.05935	4.20695e-07	6.11785e-06	60S acidic ribosomal protein family
AT5G57340	-	0.632675	0.201712	-3.13652	0.00170963	0.0093964	ras guanine nucleotide exchange factor Q-like protein
AT5G57345	-	0.943206	0.19112	-4.93516	8.00846e-07	1.09158e-05	OXR is a single copy gene in Arabidopsis. It is localized to the ER. It is expressed throughout the plant and expression is induced in response to abiotic stress. While the function of OXR is unknown, overexpression results in increased abiotic stress tolerance and increased ascorbic acid content.
AT5G57350	AHA3	1.42653	0.109872	-12.9836	1.51634e-38	5.90799e-36	member of Plasma membrane H+-ATPase family
AT5G57410	-	0.56293	0.123995	-4.53996	5.62662e-06	6.44424e-05	Encodes a microtubule-associated protein.
AT5G57620	MYB36	1.49945	0.226091	-6.63208	3.3098e-11	9.61285e-10	MYB36 is a transcriptional regulator that acts to promote differentiation of the endodermis during root development. It promotes the development the Casparian band in part by regulating the expression of genes involved in localizing lignin biosynthetic machinery to the Casparian band. MYB36 binds to and regulates the expression of factors involved in producing the Casparian band including CASP1, PER64, and ESB1.
AT5G57630	CIPK21	1.18006	0.177848	-6.63524	3.23985e-11	9.46449e-10	CBL-interacting protein kinase.When mutated plants are hypersensitive to salt and osmotic stress.
AT5G57640	-	1.90651	0.431664	-4.41665	1.0024e-05	0.000108318	GCK domain-containing protein
AT5G57660	COL5	0.764729	0.218743	-3.49602	0.000472259	0.00317246	CONSTANS-like 5
AT5G57670	-	0.758513	0.304766	-2.48883	0.0128163	0.0494871	Protein kinase superfamily protein
AT5G57710	SMAX1	-0.391719	0.129664	3.02103	0.00251918	0.0130444	SMAX1 (SUPPRESSOR OF MAX2 1) is a member of an eight-gene family in Arabidopsis that has weak similarity to AtHSP101, a ClpB chaperonin required for thermotolerance. SMAX1 is an important component of KAR/SL signaling during seed germination and seedling growth, but is not necessary for all MAX2-dependent responses. The mRNA is cell-to-cell mobile.
AT5G57770	-	1.90239	0.438433	-4.33906	1.43096e-05	0.000148788	FORKED-LIKE family member, part of Group 2 (Group 1 consists of FKD1, FL1-FL3
AT5G57800	CER3	2.79221	0.540589	-5.16513	2.40277e-07	3.69451e-06	encodes a transmembrane protein with similarity to the sterol desaturase family at the N-terminus and to the short-chain dehydrogenase/reductase family at the C-terminus. Mutant analyses indicate this protein is involved in cuticle membrane and wax biosynthesis. The mRNA is cell-to-cell mobile.
AT5G57910	-	-0.606431	0.135084	4.48928	7.14641e-06	8.00289e-05	ribosomal RNA small subunit methyltransferase G
AT5G58160	FH13	0.90935	0.246962	-3.68214	0.000231281	0.0017058	Class II formin
AT5G58250	-	1.15324	0.163568	-7.05051	1.78262e-12	6.17635e-11	Involved in tetrapyrrole biosynthesis. May function as a scaffold protein to stabilize CHL27.
AT5G58330	-	2.57039	0.198001	-12.9817	1.55294e-38	5.93855e-36	lactate/malate dehydrogenase family protein
AT5G58340	-	0.917644	0.177637	-5.16583	2.39372e-07	3.68333e-06	myb-like HTH transcriptional regulator family protein
AT5G58350	WNK4	0.680697	0.1427	-4.77014	1.84095e-06	2.3246e-05	Encodes a member of the WNK family (9 members in all) of protein kinases, the structural design of which is clearly distinct from those of other known protein kinases, such as receptor-like kinases and mitogen-activated protein kinases. Its transcription is under the control of circadian rhythms.
AT5G58370	-	-0.36686	0.145437	2.52248	0.0116531	0.0458444	P-loop containing nucleoside triphosphate hydrolases superfamily protein
AT5G58390	PER67	-3.68023	0.450809	8.16361	3.25168e-16	1.74862e-14	Peroxidase superfamily protein
AT5G58420	RPS4D	-0.329823	0.0879561	3.74986	0.000176931	0.0013482	Ribosomal protein S4 (RPS4A) family protein
AT5G58430	EXO70B1	-0.423108	0.104318	4.05595	4.99305e-05	0.000445192	A member of EXO70 gene family, putative exocyst subunits, conserved in land plants. Arabidopsis thaliana contains 23 putative EXO70 genes, which can be classified into eight clusters on the phylogenetic tree. Targeted by AvrPtoB to manipulate the defense molecule secretion machinery.
AT5G58590	RANBP1C	-0.579491	0.161869	3.58	0.000343594	0.00240679	Encodes a Ran-binding protein 1 homolog (RanBP1).
AT5G58610	-	-0.630863	0.200505	3.14636	0.00165315	0.00913501	PHD finger transcription factor
AT5G58630	-	-0.83248	0.326207	2.55199	0.0107108	0.0428143	hypothetical protein
AT5G58650	PSY1	0.618063	0.229885	-2.68858	0.00717562	0.0309993	Encodes PSY1, an18-aa tyrosine-sulfated glycopeptide that promotes cellular proliferation and expansion. PSY1 is widely expressed in various tissues, including shoot apical meristem, and is highly up-regulated by wounding. Perception of PSY1 depends on At1g72300, a leucine-rich repeat receptor kinase (LRR-RK).
AT5G58680	-	-0.845817	0.248525	3.40335	0.000665655	0.00425566	ARM repeat superfamily protein
AT5G58700	PLC4	0.581656	0.177769	-3.27199	0.00106794	0.00634254	phosphatidylinositol-speciwc phospholipase C4
AT5G58730	-	0.495764	0.127193	-3.89773	9.70988e-05	0.000794903	pfkB-like carbohydrate kinase family protein
AT5G58860	CYP86A1	0.874144	0.156728	-5.57745	2.44066e-08	4.46015e-07	Encodes a member of the CYP86A subfamily of cytochrome p450 genes. Expressed significantly only in root tissue.
AT5G58910	LAC16	1.41027	0.388837	-3.62689	0.000286853	0.00204991	putative laccase, a member of laccase family of genes (17 members in Arabidopsis).
AT5G58930	-	-0.526778	0.109085	4.82904	1.3719e-06	1.77839e-05	hypothetical protein (DUF740)
AT5G59010	BSK5	-1.29086	0.186869	6.90787	4.91984e-12	1.61518e-10	kinase with tetratricopeptide repeat domain-containing protein
AT5G59020	-	-0.508116	0.143308	3.54562	0.000391695	0.00269707	hepatocyte growth factor activator, putative (DUF3527)
AT5G59080	-	2.08797	0.314454	-6.64	3.13688e-11	9.21431e-10	hypothetical protein
AT5G59090	SBT4.12	1.43842	0.175095	-8.21505	2.12082e-16	1.16167e-14	subtilase 4.12
AT5G59170	-	2.16804	0.725187	-2.98963	0.00279318	0.0142137	Proline-rich extensin-like family protein
AT5G59240	RPS8B	-0.724232	0.265381	2.72903	0.00635213	0.0281423	Ribosomal protein S8e family protein
AT5G59250	-	1.32596	0.173025	-7.6634	1.81072e-14	8.14625e-13	Encodes a chloroplast localized H+/glucose antiporter.
AT5G59300	UBC7	-0.344586	0.0964442	3.5729	0.000353046	0.00246297	ubiquitin conjugating enzyme E2
AT5G59305	CLE46	-0.803502	0.167384	4.80035	1.5839e-06	2.02775e-05	CLAVATA 3/ESR (CLE)-like protein
AT5G59310	LTP4	1.84313	0.684287	-2.69351	0.00707042	0.0306281	Encodes a member of the lipid transfer protein family. Proteins of this family are generally small (~9 kD), basic, expressed abundantly and contain eight Cys residues. The proteins can bind fatty acids and acylCoA esters and can transfer several different phospholipids. They are localized to the cell wall. The mRNA is present in flowers and siliques, and is strongly up-regulated by abscisic acid. Predicted to be a member of PR-14 pathogenesis-related protein family with the following members: At2g38540/LTP1, At2g38530/LTP2, At5g59320/LTP3, At5g59310/LTP4, At3g51600/LTP5, At3g08770/LTP6, At2g15050/LTP7, At2g18370/LTP8, At2g15325/LTP9, At5g01870/LTP10, At4g33355/LTP11, At3g51590/LTP12, At5g44265/LTP13, At5g62065/LTP14, At4g08530/LTP15.
AT5G59320	LTP3	1.51593	0.305883	-4.95593	7.19862e-07	9.90463e-06	Predicted to encode a PR (pathogenesis-related) protein. Belongs to the lipid transfer protein (PR-14) family with the following members: At2g38540/LTP1, At2g38530/LTP2, At5g59320/LTP3, At5g59310/LTP4, At3g51600/LTP5, At3g08770/LTP6, At2g15050/LTP7, At2g18370/LTP8, At2g15325/LTP9, At5g01870/LTP10, At4g33355/LTP11, At3g51590/LTP12, At5g44265/LTP13, At5g62065/LTP14, At4g08530/LTP15. The mRNA is cell-to-cell mobile.
AT5G59440	ZEU1	-0.479234	0.112119	4.27435	1.91698e-05	0.000192818	Encodes thymidylate kinase which exists in two isoforms in plants. The longer variant of 263 amino acids with a N-terminal extension that is required for localization to the mitochondrion. The second isoform of 224 residues is localized to the cytoplasm and nucleoplasm. Peak of expression occurs during G1/S phase transition.
AT5G59570	BOA	-0.725498	0.210838	3.44102	0.000579527	0.00377873	Encodes BOA (BROTHER OF LUX ARRHYTHMO), a component of the circadian clock. The mRNA is cell-to-cell mobile.
AT5G59720	HSP18.1	0.722169	0.160676	-4.49457	6.97119e-06	7.84069e-05	encodes a low molecular weight heat shock protein that contains the heat shock element in the promoter region. Expression is induced in response to heat shock.
AT5G59780	MYB59	0.434618	0.133362	-3.25894	0.00111828	0.00658659	Encodes a putative transcription factor (MYB59). In roots it is involved in K+/NO3- transport and expression of the NPF7.3 transporter.
AT5G59820	ZAT12	-0.866749	0.150279	5.76758	8.04164e-09	1.57852e-07	Encodes a zinc finger protein involved in high light and cold acclimation. Overexpression of this putative transcription factor increases the expression level of 9 cold-responsive genes and represses the expression level of 15 cold-responsive genes, including CBF genes. Also, lines overexpressing this gene exhibits a small but reproducible increase in freeze tolerance. Because of the repression of the CBF genes by the overexpression of this gene, the authors speculate that this gene may be involved in negative regulatory circuit of the CBF pathway. The mRNA is cell-to-cell mobile.
AT5G59850	RPS15AF	-0.286376	0.082634	3.46559	0.00052907	0.00349274	Ribosomal protein S8 family protein
AT5G59890	ADF4	0.231237	0.0929839	-2.48685	0.0128881	0.049727	actin depolymerizing factor 4 (ADF4) mRNA, complete cds
AT5G59910	HTB4	-0.269359	0.0789849	3.41026	0.000649019	0.00416736	Histone superfamily protein
AT5G59940	-	2.03012	0.335827	-6.04514	1.49281e-09	3.31111e-08	Cysteine/Histidine-rich C1 domain family protein
AT5G59990	-	1.75537	0.704377	-2.49208	0.0126996	0.049119	CCT motif family protein
AT5G60120	TOE2	0.46105	0.118605	-3.88728	0.000101375	0.000825471	AP2 family transcription factor that is involved in regulation of flowering and innate immunity.Interacts with CRY1 and CRY2 during flowering as part of a regulatory circuit including FT and CO. TOE1/TOE2 are also targets of MiR172b repression and functions in regulation of innate immunity via repression of FLS.
AT5G60140	-	-3.0206	0.425569	7.09779	1.26769e-12	4.47483e-11	REM-AP2/B3-like transcriptional factor family protein. Functions downstream of STK/SEP3 and with VDD in fertilization to regulate synergid cell death.
AT5G60142	-	-0.482666	0.182398	2.64622	0.0081397	0.0342332	AP2/B3-like transcriptional factor family protein
AT5G60200	DOF5.3	-0.385785	0.120512	3.20123	0.00136844	0.00777657	Encodes a Dof-type transcription factor. PEAR protein involved in the formation of a short-range concentration gradient that peaks at protophloem sieve elements, and activates gene expression that promotes radial growth. Locally promotes transcription of inhibitory HD-ZIP III genes, and thereby establishes a negative-feedback loop that forms a robust boundary that demarks the zone of cell division.
AT5G60210	RIP5	-1.11463	0.222696	5.00514	5.58201e-07	7.90052e-06	Encodes RIP5 (ROP interactive partner 5), a putative Rho protein effector, interacting specifically with the active form of ROPs (Rho proteins of plants).
AT5G60250	-	-0.63892	0.12917	4.94635	7.56186e-07	1.03687e-05	zinc finger (C3HC4-type RING finger) family protein
AT5G60300	LECRK19	-0.366545	0.0964593	3.79999	0.0001447	0.0011297	Encodes a legume-type lectin receptor kinase that is structurally distinct from the mammalian extracellular ATP receptors and acts as an extracellular ATP receptor in Arabidopsis. Extracellular ATP acts as a damage-associated molecular pattern in plants, and its signaling through P2K1 is important for mounting an effective defense response against various pathogenic microorganisms. It also plays a role in cell wall-plasma membrane adhesion.
AT5G60340	AAK6	-0.441044	0.0952353	4.6311	3.63734e-06	4.31425e-05	Encodes a nuclear adenylate kinase that interacts with a putative homolog of Rps14, AtRPS14-1 and affects the elongation of cells in the stem.
AT5G60450	ARF4	-0.404015	0.105755	3.82029	0.000133293	0.00105097	Encodes a member of the ARF family of transcription factors which mediate auxin responses. ARF4 appears to have redundant function with ETT(ARF3) in specifying abaxial cell identity.
AT5G60470	-	-1.40118	0.308426	4.54298	5.54636e-06	6.35938e-05	C2H2 and C2HC zinc fingers superfamily protein
AT5G60590	-	-0.48966	0.178989	2.7357	0.0062248	0.027709	DHBP synthase RibB-like alpha/beta domain-containing protein
AT5G60640	PDIL1-4	0.342206	0.101257	-3.37958	0.000725978	0.00456639	Encodes a protein disulfide isomerase-like (PDIL) protein, a member of a multigene family within the thioredoxin (TRX) superfamily. Unlike several other PDI family members, transcript levels for this gene are not up-regulated in response to three different chemical inducers of ER stress (dithiothreitol, beta-mercaptoethanol, and tunicamycin). However, the level of transcripts for this gene is slightly elevated in atbzip60 mutants.
AT5G60660	PIP2-4	-0.533046	0.148596	3.58721	0.000334237	0.00234921	A member of the plasma membrane intrinsic protein subfamily PIP2.When expressed in yeast cells can conduct hydrogen peroxide into those cells. Mutants exhibit longer root hairs.
AT5G60670	RPL12C	-0.407448	0.0891183	4.57199	4.8312e-06	5.59531e-05	Ribosomal protein L11 family protein
AT5G60690	REV	-0.244019	0.0982128	2.4846	0.0129698	0.049977	REVOLUTA regulates meristem initiation at lateral positions. a member of a small homeodomain-leucine zipper family. Has overlapping functions with PHAVOLUTA and PHABULOSA. The mRNA is cell-to-cell mobile.
AT5G60710	-	0.72333	0.181473	-3.98589	6.72282e-05	0.000574612	Zinc finger (C3HC4-type RING finger) family protein
AT5G60760	-	-1.64236	0.386146	4.25323	2.10712e-05	0.000209595	P-loop containing nucleoside triphosphate hydrolases superfamily protein
AT5G60790	ABCF1	-0.288825	0.098038	2.94605	0.00321862	0.0159847	member of GCN subfamily
AT5G60830	AtbZIP70	2.17317	0.788677	-2.75547	0.00586082	0.0264191	basic leucine-zipper 70
AT5G60890	MYB34	0.522332	0.0818294	-6.38318	1.73449e-10	4.51098e-09	Myb-like transcription factor that modulates expression of ASA1, a key point of control in the tryptophan pathway
AT5G60930	-	0.813929	0.149869	-5.43095	5.60552e-08	9.70276e-07	P-loop containing nucleoside triphosphate hydrolases superfamily protein
AT5G60980	-	-0.290063	0.0826864	3.50799	0.000451505	0.00305091	Nuclear transport factor 2 (NTF2) family protein with RNA binding (RRM-RBD-RNP motifs) domain-containing protein
AT5G60990	RH10	-0.347736	0.117109	2.96934	0.00298441	0.0150276	DEA(D/H)-box RNA helicase family protein
AT5G61020	ECT3	-0.309574	0.0885051	3.4978	0.000469108	0.00315334	YTHDF protein which togeteher with ECT2 and ECT4 is involved in cell proliferation during plant organogenesis.
AT5G61030	RBG3	-0.403205	0.106755	3.77692	0.00015878	0.00122664	Encodes a glycine-rich RNA binding protein that is involved in C-> U RNA editing in mitochondria. Gene expression is induced by cold. The mRNA is cell-to-cell mobile.
AT5G61120	-	-2.81895	0.846271	3.33102	0.000865271	0.00530833	PHD finger-containing protein. Interacts with BDT1, acts with other PHD proteins to associate with flowering genes and thereby suppress their transcription.
AT5G61170	RPS19C	-0.328063	0.0733292	4.47384	7.68282e-06	8.53729e-05	Ribosomal protein S19e family protein
AT5G61290	-	3.45014	0.440448	-7.83325	4.75423e-15	2.2938e-13	Flavin-binding monooxygenase family protein
AT5G61330	-	-0.370513	0.12936	2.8642	0.0041807	0.0198912	rRNA processing protein-like protein
AT5G61350	-	3.93078	1.5628	-2.51522	0.0118959	0.0465864	Encodes a membrane-localized receptor-like kinase that regulates root hair tip growth by maintaining cytoplasmic Ca2+ gradients. Knockouts of CAP1 produced more cytoplasmic NH4+ and ceased growth of root hairs on MS medium except when NH4+ was depleted
AT5G61390	NEN2	0.937671	0.330887	-2.83381	0.00459964	0.0215331	Polynucleotidyl transferase, ribonuclease H-like superfamily protein
AT5G61410	RPE	0.804809	0.162743	-4.94527	7.60369e-07	1.04191e-05	Arabidopsis thaliana ribulose-5-phosphate-3-epimerase mRNA
AT5G61420	MYB28	0.954545	0.182838	-5.22071	1.78241e-07	2.80967e-06	Encodes a nuclear localized member of the MYB transcription factor family. Involved in positive regulation of aliphatic glucosinolate biosynthesis.Expression is induced by touch, wounding and glucose.
AT5G61480	TDR	-1.69113	0.0924174	18.2989	8.44993e-75	2.90818e-71	Encodes PXY, a receptor-like kinase essential for maintaining polarity during plant vascular-tissue development.
AT5G61520	STP3	-0.955252	0.344988	2.76894	0.00562391	0.0255183	Major facilitator superfamily protein
AT5G61560	-	1.12619	0.307999	-3.65647	0.000255711	0.00186128	Plant U-box type E3 ubiquitin ligase (PUB).
AT5G61600	ERF104	0.898699	0.122139	-7.35803	1.86649e-13	7.35555e-12	encodes a member of the ERF (ethylene response factor) subfamily B-3 of ERF/AP2 transcription factor family. The protein contains one AP2 domain. There are 18 members in this subfamily including ATERF-1, ATERF-2, AND ATERF-5. Involved in regulating root architecture.
AT5G61730	ABCA9	1.83433	0.623664	-2.94121	0.00326935	0.01619	Encodes an ER-localized ABC transporter with a role in the supply of fatty acid substrates for TAG biosynthesis at the ER during the seed-filling stage.
AT5G61740	ABCA10	0.786977	0.247158	-3.1841	0.00145204	0.00820823	ABC2 homolog 14
AT5G61770	PPAN	-0.440829	0.139372	3.16296	0.00156175	0.00870467	A single-copy gene encoding a 346 aa protein with a single Brix domain. Similar to yeast ribosome biogenesis proteins Ssf1/2.
AT5G61790	CNX1	-0.445837	0.12475	3.57384	0.00035178	0.00245746	calnexin 1
AT5G62000	ARF2	-0.376471	0.0812098	4.63579	3.55585e-06	4.22974e-05	Encodes an auxin response factor. Mutants have many defects including enlarged rosette leaves, reduced fertility, later senescence, hypocotyl elongation defects, enlarged seeds and enlarged cotyledons. May not mediate auxin effects. Increase in seed size due to increased cell proliferation. The mRNA is cell-to-cell mobile.
AT5G62100	ATBAG2	2.00595	0.655174	-3.0617	0.00220083	0.0116771	A member of Arabidopsis BAG (Bcl-2-associated athanogene) proteins, plant homologs of mammalian regulators of apoptosis. Plant BAG proteins are multi-functional and remarkably similar to their animal counterparts, as they regulate apoptotic-like processes ranging from pathogen attack, to abiotic stress, to plant development.
AT5G62165	AGL42	-1.20195	0.239566	5.0172	5.24312e-07	7.46178e-06	Encodes a MADS box transcription factor. Expressed in quiescent center. Involved in floral transition.
AT5G62190	RH7	-0.563746	0.0728062	7.74311	9.70108e-15	4.52206e-13	Encodes a ATP-dependent RNA unwinding protein targeted to the nucleolus and presumably involved in translation by assisting ribosome maturation. DEAD/DEAH box RNA helicase PRH75
AT5G62270	-	-0.292084	0.0990604	2.94855	0.00319273	0.015892	Ribosomal protein L20
AT5G62290	-	-0.485433	0.147557	3.2898	0.00100259	0.00603158	nucleotide-sensitive chloride conductance regulator (ICln) family protein
AT5G62300	RPS20C	-0.243798	0.0769702	3.16744	0.00153787	0.00860857	Ribosomal protein S10p/S20e family protein
AT5G62350	-	0.373137	0.101231	-3.68599	0.000227813	0.00168614	Plant invertase/pectin methylesterase inhibitor superfamily protein
AT5G62360	-	-1.38387	0.237429	5.82857	5.59041e-09	1.13961e-07	Pectin methylesterase inhibitor expressed throughout the plant.
AT5G62380	NAC101	1.03225	0.23823	-4.33299	1.471e-05	0.000152439	Encodes a NAC-domain transcription factor involved in xylem formation. Induces transdifferentiation of various cells into metaxylem vessel elements. Located in the nucleus. Expression induced in the presence of auxin, cytokinin and brassinosteroids.
AT5G62410	SMC2-1	0.66409	0.128925	-5.15099	2.59113e-07	3.96641e-06	SMC2-1 (SMC2)
AT5G62430	CDF1	1.01712	0.263197	-3.86449	0.000111323	0.000894829	Dof-type zinc finger domain-containing protein, similar to H-protein promoter binding factor-2a GI:3386546 from (Arabidopsis thaliana). Represses expression of Constans (CO), a circadian regulator of flowering time. Interacts with LKP2 and FKF1. Expression oscillates under constant light conditions. Mainly expressed in the vasculature of cotyledons, leaves and hypocotyls, but also in stomata. Localized to the nucleus and acts as a repressor of CONSTANS through binding to the Dof binding sites in the CO promoter. Protein gets degraded by FKF1 in the afternoon. CDF1 binds to the TOPLESS co-repressor protein through an N-terminal motif which is conserved across CDF-like proteins throughout land-plants. This interaction is important for the repression of CO and FT genes during the morning. Loss of CDF1 dependent repression through omission of TPL coordinating residues or through the loss of TPL function in phloem companion cells results in early flowering due to an up regulation of FT.
AT5G62440	EMB514	-0.450975	0.134547	3.35179	0.000802909	0.00497303	Encodes a protein DOMINO1 that belongs to a plant-specific gene family sharing a common motif present in the tomato DEFECTIVE CHLOROPLASTS AND LEAVES (LeDCL) protein. DOMINO1 is located in the nucleus. Arabidopsis embryos carrying the domino1 mutation grow slowly in comparison with wild type embryos and reach only the globular stage at desiccation. The primary defect of the mutation at the cellular level is the large size of the nucleolus that can be observed soon after fertilization in the nuclei of both the embryo and the endosperm. DOMINO1 might have a role in ribosome biogenesis and in determining the rate of cell division.
AT5G62520	SRO5	-0.714303	0.195498	3.65375	0.000258434	0.00187647	Encodes a protein with similarity to RCD1 but without the WWE domain. The protein does have a PARP signature upstream of the C-terminal protein interaction domain. The PARP signature may bind NAD+ and attach the ADP-ribose-moiety from NAD+ to the target molecule. Its presence suggests a role for the protein in ADP ribosylation. Up-regulated by NaCl. SRO5 and P5CDH (an overlapping gene in the antisense orientation) generate 24-nt and 21-nt siRNAs, which together are components of a regulatory loop controlling reactive oxygen species (ROS) production and stress response.
AT5G62550	-	0.646476	0.186058	-3.4746	0.000511618	0.00339272	microtubule-associated futsch-like protein
AT5G62620	GALT6	-0.318281	0.0992843	3.20576	0.00134707	0.00767366	Encodes a Golgi-localized hydroxyproline-O-galactosyltransferase. Mutants display multiple phenotypes including reduced seed coat mucilage and accelerated leaf senescence.
AT5G62630	HIPL2	0.87206	0.0952415	-9.1563	5.37047e-20	4.36615e-18	hipl2 protein precursor
AT5G62640	ELF5	0.757691	0.207244	-3.65603	0.000256153	0.00186318	nuclear targeted protein involved in flowering time regulation that affects flowering time independent of FLC
AT5G62680	NPF2.11	0.777375	0.181332	-4.28703	1.81081e-05	0.00018375	Encodes a high-affinity, proton-dependent glucosinolate-specific transporter that is crucial for the transport of both methionine- and tryptophan-derived glucosinolates to seeds.
AT5G62690	TUB2	0.205567	0.0730773	-2.813	0.00490814	0.0227046	encodes tubulin beta-2/beta-3 chain The mRNA is cell-to-cell mobile.
AT5G62700	TUB3	0.278122	0.111709	-2.48969	0.0127853	0.0493972	encodes tubulin beta-2/beta-3 chain The mRNA is cell-to-cell mobile.
AT5G62720	-	1.01059	0.156815	-6.44448	1.16e-10	3.11205e-09	Integral membrane HPP family protein. Putative nitrate transporter.
AT5G62740	HIR1	-0.362351	0.0960183	3.77377	0.000160797	0.00123852	SPFH/Band 7/PHB domain-containing membrane-associated protein family
AT5G62810	PEX14	0.272905	0.106664	-2.55855	0.0105109	0.0422275	mutant has a defect in the intracellular transport of thiolase from the cytosol to glyoxysomes (formerly known as ped2) The mRNA is cell-to-cell mobile.
AT5G62820	-	0.556832	0.203775	-2.73258	0.00628411	0.0279056	Uncharacterized protein family (UPF0497)
AT5G62840	-	0.793515	0.283294	-2.80103	0.00509393	0.0234484	Phosphoglycerate mutase family protein
AT5G62940	DOF5.6	1.6592	0.218934	-7.57855	3.49435e-14	1.50644e-12	HCA2 induces the formation of interfascicular cambium and regulates vascular tissue development in the aerial parts of the plant. Evidence from both gain of function and dominant negative alleles. PEAR protein involved in the formation of a short-range concentration gradient that peaks at protophloem sieve elements, and activates gene expression that promotes radial growth. Locally promotes transcription of inhibitory HD-ZIP III genes, and thereby establishes a negative-feedback loop that forms a robust boundary that demarks the zone of cell division.
AT5G62960	-	0.554028	0.177361	-3.12372	0.00178578	0.00975563	UDP-N-acetylglucosamine-N-acetylmuramyl-pyrophosphoryl-undecaprenol N-acetylglucosamine protein
AT5G62970	-	2.47637	0.938428	-2.63885	0.00831875	0.0348938	Protein with RNI-like/FBD-like domain
AT5G63010	-	-0.551466	0.156479	3.52423	0.000424718	0.00289071	Transducin/WD40 repeat-like superfamily protein
AT5G63030	GRXC1	0.810314	0.203292	-3.98596	6.7209e-05	0.000574612	Thioredoxin superfamily protein, redox sensor.
AT5G63310	NDPK2	0.575057	0.152548	-3.76969	0.000163453	0.00125756	Maintains intracellular dNTP levels except ATP. Plays a role in response to oxidative stress and UV. Involved in phytochrome-mediated light signaling. Participates in auxin-regulated processes, partly through the modulation of auxin transport. H-bonding with His-197 inside the nucleotide-binding pocket is critical for NDPK2 functioning.
AT5G63410	-	-0.906536	0.110713	8.18816	2.65253e-16	1.44144e-14	Leucine-rich repeat protein kinase family protein
AT5G63500	-	-0.922499	0.20474	4.50571	6.61526e-06	7.49754e-05	transmembrane protein, putative (DUF 3339)
AT5G63520	-	-0.394838	0.136386	2.89501	0.00379148	0.0183402	F-box/LRR protein
AT5G63540	ATRMI1	-1.02095	0.20453	4.99167	5.98584e-07	8.40189e-06	Encodes RMI1. Suppresses somatic crossovers. Essential for resolution of meiotic recombination intermediates.
AT5G63560	FACT	0.39566	0.143357	-2.75995	0.00578097	0.0261276	HXXXD-type acyl-transferase family protein
AT5G63580	FLS2	0.414346	0.110104	-3.76323	0.000167733	0.00128762	encodes a protein whose sequence is similar to flavonol synthase
AT5G63590	FLS3	0.946313	0.144872	-6.53208	6.48616e-11	1.79303e-09	flavonol synthase 3
AT5G63600	FLS5	0.806043	0.294442	-2.73753	0.00619027	0.0275983	encodes a protein whose sequence is similar to flavonol synthase
AT5G63620	-	0.355206	0.120689	-2.94316	0.00324882	0.0161192	Encodes an oxidoreductase involved in transducing the perception of E-2-hexenal, which changes the redox status of the mitochondria.
AT5G63680	-	-0.4394	0.127099	3.45715	0.000545921	0.00358907	Pyruvate kinase family protein
AT5G63700	-	1.38371	0.183718	-7.5317	5.00821e-14	2.12361e-12	zinc ion binding / DNA binding protein
AT5G63710	-	1.37971	0.144541	-9.54551	1.35444e-21	1.26557e-19	Leucine-rich repeat protein kinase family protein
AT5G63810	BGAL10	0.823764	0.152744	-5.39311	6.92494e-08	1.18084e-06	member of Glycoside Hydrolase Family 35
AT5G63850	AAP4	0.635093	0.145862	-4.35406	1.33638e-05	0.000140154	Amino acid transporter whose expression is downregulated by dehydration.
AT5G63920	TOP3A	0.547611	0.183016	-2.99215	0.00277018	0.0141036	Encodes topoisomerase 3alpha. Suppresses somatic crossovers. Essential for resolution of meiotic recombination intermediates.
AT5G63970	RGLG3	0.768335	0.149317	-5.14568	2.66558e-07	4.06831e-06	Encodes a ubiquitin ligase that is an essential upstream modulator of JA signaling in response to various stimuli.
AT5G63990	SAL3	0.642037	0.126898	-5.05947	4.20422e-07	6.11785e-06	Inositol monophosphatase family protein
AT5G64040	PSAN	1.90247	0.227403	-8.36608	5.95676e-17	3.52456e-15	Encodes the only subunit of photosystem I located entirely in the thylakoid lumen. May be involved in the interaction between plastocyanin and the photosystem I complex. Phosphorylation of this protein is dependent on calcium.
AT5G64050	OVA3	0.35401	0.138408	-2.55772	0.010536	0.0423121	Glutamate-tRNA ligase. Targeted to mitochondria and chloroplast. Its inactivation causes developmental arrest of chloroplasts and mitochondria in Nicotiana benthamiana.
AT5G64060	anac103	-1.32304	0.196165	6.74452	1.53536e-11	4.69011e-10	NAC domain containing protein 103
AT5G64080	-	0.682593	0.133425	-5.11594	3.12178e-07	4.68153e-06	Bifunctional inhibitor/lipid-transfer protein/seed storage 2S albumin superfamily protein
AT5G64140	RPS28C	-0.398292	0.0826568	4.81863	1.4455e-06	1.86559e-05	Encodes a putative ribosomal protein S28.
AT5G64240	AMC3	0.866903	0.152656	-5.67879	1.3565e-08	2.5676e-07	Encodes a type I metacaspase. Two Arabidopsis metacaspases, AT1G02170 (MC1) and AT4G25110 (MC2) antagonistically control programmed cell death in Arabidopsis. MC1 is a positive regulator of cell death and requires conserved caspase-like putative catalytic residues for its function. MC2 negatively regulates cell death. This function is independent of the putative catalytic residues. A third type I Arabidopsis metacaspase is MC3 (AT5g64240).
AT5G64250	-	-0.317782	0.115984	2.73988	0.00614615	0.0274596	Aldolase-type TIM barrel family protein
AT5G64260	EXL2	-0.482759	0.101804	4.74205	2.11565e-06	2.63341e-05	EXORDIUM like 2
AT5G64290	DIT2-1	0.474271	0.140607	-3.37303	0.000743466	0.00465794	dicarboxylate transport 2.1
AT5G64310	AGP1	0.422	0.0970593	-4.34786	1.37472e-05	0.000143591	Encodes arabinogalactan-protein (AGP1). The mRNA is cell-to-cell mobile.
AT5G64330	RPT3	0.780636	0.2656	-2.93914	0.00329125	0.016275	Involved in blue light response signaling pathway
AT5G64370	PYD3	-0.251452	0.100444	2.50339	0.0123008	0.047854	PYD3 encodes a beta-ureidopropionase which, when expressed in E. coli, has been shown to convert beta-ureidopropionate into beta-alanine. It localizes to the cytosol and plays an important role in uracil degradation.
AT5G64510	TIN1	-1.44981	0.280442	5.16974	2.34421e-07	3.61253e-06	Encodes Tunicamycin Induced 1(TIN1), a plant-speci_x001E_c ER stress-inducible protein. TIN1 mutation affects pollen surface morphology. Transcriptionally induced by treatment with the N-linked glyclsylation inhibitor tunicamycin.
AT5G64560	MRS2-2	-0.402606	0.119551	3.36764	0.000758156	0.00473561	Transmembrane magnesium transporter that is located in plasma membrane of microspores to take up Mg from the locule. One of 9 family members.
AT5G64570	BXL4	-0.707792	0.17408	4.0659	4.78478e-05	0.000428658	Encodes a beta-d-xylosidase that belongs to family 3 of glycoside hydrolases.
AT5G64840	ABCF5	0.370487	0.134032	-2.76416	0.00570688	0.025855	member of GCN subfamily
AT5G64850	-	0.859538	0.200895	-4.27855	1.88111e-05	0.000189858	sorbin/SH3 domain protein
AT5G64860	DPE1	0.534685	0.129539	-4.12759	3.66592e-05	0.00033886	Encodes a maltotriose-metabolizing enzyme with chloroplastic &#945
AT5G64940	ATATH13	0.897618	0.134084	-6.69443	2.16508e-11	6.47955e-10	ABC1K8 is a member of an atypical protein kinase family that is induced by heavy metals. Loss of function mutations affect the metabolic profile of chloroplast lipids. It appears to function along with ABC1K7 in mediating lipid membrane changes in response to stress. The mRNA is cell-to-cell mobile.
AT5G65010	ASN2	-0.465862	0.114702	4.06149	4.87602e-05	0.000436264	Encodes asparagine synthetase (ASN2).
AT5G65020	ANN2	0.631847	0.131064	-4.82091	1.42901e-06	1.84779e-05	Annexins are calcium binding proteins that are localized in the cytoplasm. When cytosolic Ca2+ increases, they relocate to the plasma membrane. They may be involved in the Golgi-mediated secretion of polysaccharides.
AT5G65070	MAF4	1.66809	0.363178	-4.59304	4.36827e-06	5.09631e-05	Encodes MADS-box containing FLC paralog. Five splice variants have been identified but not characterized with respect to expression patterns and/or differing function. Overexpression of the gene in the Landsberg ecotype leads to a delay in flowering, transcript levels of MAF4 are reduced after a 6 week vernalization.
AT5G65080	MAF5	0.882482	0.328576	-2.68578	0.00723607	0.0312082	Is upregulated during vernalization and regulates flowering time. Encodes MADS-domain protein. Two variants encoding proteins of 198 and 184 amino acids have been reported.
AT5G65140	TPPJ	1.02369	0.153901	-6.65164	2.8985e-11	8.55058e-10	Haloacid dehalogenase-like hydrolase (HAD) superfamily protein
AT5G65160	TPR14	1.08242	0.347799	-3.11219	0.00185707	0.0100891	Encodes one of the 36 carboxylate clamp (CC)-tetratricopeptide repeat (TPR) proteins (Prasad 2010, Pubmed 20856808) with potential to interact with Hsp90/Hsp70 as co-chaperones.
AT5G65210	TGA1	1.1814	0.218637	-5.40346	6.53672e-08	1.12112e-06	Encodes TGA1, a redox-controlled regulator of systemic acquired resistance. TGA1 targets the activation sequence-1 (as-1) element of the promoter region of defense proteins. TGA1 are S-nitrosylated.
AT5G65220	RPL29	0.866528	0.166374	-5.20833	1.9055e-07	2.99001e-06	Ribosomal L29 family protein
AT5G65230	AtMYB53	0.958159	0.30734	-3.11758	0.0018234	0.00992941	Member of the R2R3 factor gene family.
AT5G65240	-	-0.656173	0.121037	5.42126	5.91812e-08	1.02182e-06	Leucine-rich repeat protein kinase family protein
AT5G65300	-	-1.10759	0.216534	5.11509	3.1359e-07	4.6993e-06	Gene of unknown function. Expression is induced by a variety of biotic (P. syringae) and abiotic stresses (salt, ABA,IAA, and more.)Member of a small family that includes AT1G35210, AT1G72240, and AT1G22470.Mutants have no obvious loss of function phenotype but overexpressors are early flowering.
AT5G65340	-	-2.4742	0.33142	7.46544	8.30248e-14	3.38158e-12	MIZU-KUSSEI-like protein (Protein of unknown function, DUF617)
AT5G65350	HTR11	0.740497	0.289239	-2.56016	0.0104625	0.0420743	histone 3 11
AT5G65380	DTX27	-1.09542	0.237041	4.62123	3.81468e-06	4.49875e-05	MATE efflux family protein
AT5G65390	AGP7	2.13189	0.739604	-2.88247	0.00394565	0.0189395	arabinogalactan protein 7
AT5G65430	GRF8	-0.527235	0.114042	4.62316	3.77938e-06	4.45967e-05	member of 14-3-3 proteins. This protein is reported to interact with the BZR1 transcription factor involved in brassinosteroid signaling and may affect the nucleocytoplasmic shuttling of BZR1
AT5G65460	KCA2	0.618104	0.114475	-5.39945	6.68454e-08	1.14363e-06	Kinesin that binds cyclin-dependent kinase CDKA
AT5G65470	OFUT39	0.480847	0.10011	-4.8032	1.56148e-06	2.00152e-05	O-fucosyltransferase family protein
AT5G65510	AIL7	-0.384288	0.118012	3.25636	0.00112852	0.00662876	Encodes one of three PLETHORA transcription factors required to maintain high levels of PIN1 expression at the periphery of the meristem and modulate local auxin production in the central region of the SAM which underlies phyllotactic transitions.
AT5G65530	-	-1.02677	0.200306	5.126	2.95965e-07	4.46761e-06	Encodes a protein kinase involved in mediating resistance to fungi and also trichome branch number. Kinase activity is increased by ROP6 which also affects its sub-cellular localization (becomes localized to the cell periphery_
AT5G65560	-	-0.463172	0.169295	2.73589	0.00622126	0.0276992	Pentatricopeptide repeat (PPR) superfamily protein
AT5G65630	GTE7	-0.248596	0.0914311	2.71894	0.00654906	0.0287924	This gene is predicted to encode a bromodomain-containing protein. Plant lines expressing RNAi constructs targeted against GTE7 show some resistance to agrobacterium-mediated root transformation.
AT5G65660	-	0.572154	0.127891	-4.47378	7.68499e-06	8.53729e-05	hydroxyproline-rich glycoprotein family protein
AT5G65710	HSL2	-1.0629	0.133141	7.98325	1.4253e-15	7.23154e-14	Encodes a protein controlling the separation step of floral organ abscission.Necessary for pathogen-triggered leaf abscission.
AT5G65790	ATMYB68	1.14921	0.16437	-6.99162	2.71731e-12	9.22901e-11	Encodes a MYB family protein with N-terminal R2R3 DNA-binding domains involved in root development.
AT5G65880	-	-0.527935	0.15069	3.50346	0.000459253	0.00309617	transmembrane protein
AT5G65890	ACR1	1.32682	0.414429	-3.20156	0.00136687	0.00777144	Member of ACT domain containing protein family. ACT domains are amino acid binding domains. Shows strongest expression in flowers and siliques.
AT5G65910	-	0.464504	0.131337	-3.53674	0.000405102	0.00277734	BSD domain-containing protein
AT5G65920	PUB31	-0.534244	0.193459	2.76153	0.00575307	0.0260243	Plant U-box type E3 ubiquitin ligase (PUB).
AT5G65970	MLO10	1.64155	0.24464	-6.71009	1.94508e-11	5.84657e-10	A member of a large family of seven-transmembrane domain proteins specific to plants, homologs of the barley mildew resistance locus o (MLO) protein. The Arabidopsis genome contains 15 genes encoding MLO proteins, with localization in plasma membrane. Phylogenetic analysis revealed four clades of closely-related AtMLO genes. ATMLO10 belongs to the clade III, with AtMLO5, AtMLO7, AtMLO8, and AtMLO9. The gene is expressed in root and cotyledon vascular system, in root-shoot junction and lateral root primordia and in developing siliques, as shown by GUS activity patterns. The expression of several phylogenetically closely-related AtMLO genes showed similar or overlapping tissue specificity and analogous responsiveness to external stimuli, suggesting functional redundancy, co-function, or antagonistic function(s
AT5G66005	-	1.13789	0.377576	-3.01367	0.00258104	0.0132881	Expressed protein
AT5G66030	GRIP	0.315301	0.0956054	-3.29795	0.000973949	0.00588694	Involved in golgi protein trafficking. AtARL1 binds directly to the GRIP domain of AtGRIP in a GTP-dependent manner. Localized to the golgi apparatus, tyrosine 717 in AtGRIP is crucial for Golgi localization.
AT5G66050	-	0.450227	0.126795	-3.55083	0.000384023	0.00264954	Wound-responsive family protein
AT5G66055	AKRP	0.489941	0.143797	-3.40717	0.0006564	0.00420822	A locus involved in embryogenesis. Mutations in this locus result in embryo lethality.
AT5G66060	P4H10	0.373059	0.142119	-2.62498	0.00866552	0.0360845	2-oxoglutarate-dependent dioxygenase
AT5G66070	-	0.473341	0.177738	-2.66313	0.00774176	0.032981	E3 ubiquitin ligase that functions in negative regulation of ABA signaling.
AT5G66150	-	-3.1854	0.605541	5.26042	1.43728e-07	2.31332e-06	Glycosyl hydrolase family 38 protein
AT5G66190	LFNR1	1.54366	0.156728	-9.84927	6.90456e-23	7.66554e-21	Encodes a leaf-type ferredoxin:NADP(H) oxidoreductase. It is present in both chloroplast stroma and thylakoid membranes but is more abundant in the thylakoid. The affinity of this enzyme for ferredoxin is slightly, but significantly, higher than AtLFNR2, an isoform of the same enzyme. AtLFNR1 forms a heterodimer with AtFNR2 and is also a prerequisite to attach AtFNR2 to the thylakoid membrane.
AT5G66210	CPK28	-0.522485	0.180561	2.89368	0.00380759	0.0184051	Calcium Dependent Protein Kinase. Functions in the BIK1 innate immune response pathway.
AT5G66300	NAC105	0.962676	0.250877	-3.83724	0.000124422	0.000989343	Encodes a NAC-domain transcription factor. Expressed in the vascular tissue.
AT5G66320	GATA5	0.680072	0.231762	-2.93435	0.00334246	0.0164769	Encodes GATA transcription factor gene GNC, involved in regulating carbon and nitrogen metabolism. Expression occurs in aerial tissue at an early stage of development and is inducible by nitrate.
AT5G66350	SHI	-1.2456	0.251019	4.96219	6.97018e-07	9.64707e-06	A member of SHI gene family. Arabidopsis thaliana has ten members that encode proteins with a RING finger-like zinc finger motif. Despite being highly divergent in sequence, many of the SHI-related genes are partially redundant in function and synergistically promote gynoecium, stamen and leaf development in Arabidopsis. Shi mutant is dominant, has dwarf phenotype. Loss of function mutations have no observable phenotype. Putative zinc finger protein. Involved in the response to gibberellic acid.
AT5G66440	-	1.01057	0.165106	-6.12073	9.31479e-10	2.14199e-08	tRNA-methyltransferase non-catalytic subunit trm6MTase subunit
AT5G66450	-	0.45593	0.1776	-2.56717	0.0102532	0.0414016	Encodes a phosphatidic acid phosphatase that can be detected in chloroplast membrane fractions. This gene (LPPepsilon2) and LPPepsilon1, appear to be less important for diacylglycerol formation in the plastids than LPPgamma.
AT5G66460	MAN7	0.715178	0.127762	-5.59776	2.17141e-08	3.99997e-07	Encodes a endo-beta-mannanase involved in seed germination and silique dehiscence.
AT5G66470	-	1.22802	0.239238	-5.13304	2.85105e-07	4.31629e-06	GTP-binding protein Era-like protein
AT5G66490	-	1.1125	0.354974	-3.13405	0.00172413	0.0094614	hypothetical protein
AT5G66530	-	0.51779	0.156182	-3.3153	0.000915442	0.00557965	Galactose mutarotase-like superfamily protein
AT5G66570	PSBO1	1.56749	0.154767	-10.128	4.1484e-24	5.28793e-22	Encodes a protein which is an extrinsic subunit of photosystem II and which has been proposed to play a central role in stabilization of the catalytic manganese cluster. In <i>Arabidopsis thaliana</i> the PsbO proteins are encoded by two genes: <i>psbO1</i> and <i>psbO2</i>. PsbO1 is the major isoform in the wild-type. In plsp1-1 mutant plastids, the nonmature form of the protein localizes in the membrane. The mRNA is cell-to-cell mobile.
AT5G66590	-	-1.02464	0.196169	5.22326	1.75796e-07	2.77963e-06	CAP (Cysteine-rich secretory proteins, Antigen 5, and Pathogenesis-related 1 protein) superfamily protein
AT5G66600	-	-1.44059	0.355891	4.04783	5.1695e-05	0.000458943	electron transporter, putative (Protein of unknown function, DUF547)
AT5G66630	DAR5	-0.334038	0.112331	2.97369	0.00294239	0.0148486	DA1-related protein 5
AT5G66650	-	-1.09178	0.244437	4.46649	7.9513e-06	8.78985e-05	Chloroplast localized mitochondrial calcium uniporter.
AT5G66660	-	-1.9008	0.398485	4.77006	1.84167e-06	2.3246e-05	pectinesterase, putative (DUF677)
AT5G66710	-	-1.71377	0.653136	2.6239	0.0086928	0.0361762	Protein kinase superfamily protein
AT5G66860	-	-0.463378	0.110334	4.19977	2.67185e-05	0.00025758	Ribosomal protein L25/Gln-tRNA synthetase, anti-codon-binding domain-containing protein
AT5G66870	LBD36	1.21168	0.313682	-3.86278	0.000112105	0.000900062	Encodes LOB domain protein whose overexpression results in KNOX gene repression. Overexpression also results in plants with hyponastic leaves, downward pointing flowers and reduced apical dominance. May be involved in the transcriptional regulation of the homeobox gene BP (brevipedicellus) during lateral organ differentiation. Acts together with AS2 in proximal-distal symmetry determination.
AT5G66900	-	0.598577	0.213243	-2.80702	0.00500022	0.023084	RPW8 -CNL gene is required for signal transduction of TNLs
AT5G66940	DOF5.8	-3.1455	0.918901	3.42312	0.000619078	0.00399999	Encodes a nuclear localized DOF-domain binding transcription factor.
AT5G66985	-	-1.789	0.700981	2.55214	0.0107064	0.042805	hypothetical protein
AT5G67030	ZEP	0.86227	0.144191	-5.98007	2.2304e-09	4.81272e-08	Encodes a single copy zeaxanthin epoxidase gene that functions in first step of the biosynthesis of the abiotic stress hormone abscisic acid (ABA). Mutants in this gene are unable to express female sterility in response to beta-aminobutyric acid, as wild type plants do.
AT5G67080	MAPKKK19	-3.75285	0.500259	7.50181	6.2943e-14	2.6472e-12	member of MEKK subfamily
AT5G67160	EPS1	-0.660705	0.153998	4.29035	1.78392e-05	0.000181647	Encodes a member of the BAHD acyltransferase superfamily. Mutants have enhanced susceptibility to virulent and avirulent pathogens and are defective in pathogen induced SA biosynthesis. EPS1 may act upstream of SA biosynthesis as application of SA can rescue the mutant phenotype.
AT5G67180	TOE3	-0.58792	0.133986	4.38792	1.14438e-05	0.000122507	target of early activation tagged (EAT) 3
AT5G67210	IRX15-L	-0.738625	0.1397	5.28722	1.24187e-07	2.01134e-06	Encode a DUF579 (domain of unknown function 579) containing protein essential for normal xylan synthesis and deposition in the secondary cell wall.
AT5G67230	IRX14H	-0.862791	0.250151	3.44908	0.000562491	0.0036851	Encodes a member of the GT43 family glycosyltransferases involved in glucuronoxylan biosynthesis: AT2G37090 (IRX9) and AT1G27600 (IRX9-L or I9H, IRX9 homolog)
AT5G67280	RLK	0.41229	0.145112	-2.84119	0.00449454	0.0210889	receptor-like kinase
AT5G67330	NRAMP4	0.346701	0.111098	-3.12068	0.00180433	0.00984659	Encodes a member of the Nramp2 metal transporter family
AT5G67340	PUB2	0.989882	0.239105	-4.13995	3.47376e-05	0.000323413	Plant U-box type E3 ubiquitin ligase (PUB).
AT5G67420	LBD37	1.12576	0.189227	-5.94927	2.69339e-09	5.75761e-08	Encodes a LOB-domain protein involved in nitrogen metabolism and affecting leaf morphogenesis.
AT5G67440	NPY3	0.623511	0.170328	-3.66064	0.000251583	0.00183576	A member of the NPY gene family (NPY1/AT4G31820, NPY2/AT2G14820, NPY3/AT5G67440, NPY4/AT2G23050, NPY5/AT4G37590). Involved in auxin-mediated organogenesis.
AT5G67460	-	1.08585	0.183593	-5.91443	3.33025e-09	7.01015e-08	O-Glycosyl hydrolases family 17 protein
AT5G67470	FH6	0.621531	0.166211	-3.7394	0.000184457	0.00139833	formin homolog 6
AT5G67480	BT4	-0.675052	0.125731	5.36901	7.91682e-08	1.33021e-06	BTB and TAZ domain protein. Located in cytoplasm and expressed in fruit, flower and leaves.
AT5G67510	RPL26B	-0.470756	0.108249	4.34884	1.36858e-05	0.00014324	Translation protein SH3-like family protein
AT5G67540	-	-0.405681	0.137098	2.95907	0.00308572	0.0154607	Arabinanase/levansucrase/invertase
AT5G67550	-	1.85397	0.312105	-5.94023	2.84627e-09	6.05933e-08	transmembrane protein
AT5G67620	-	-0.985172	0.243821	4.04056	5.33239e-05	0.000471984	PADRE protein up-regulated after infection by S. sclerotiorum.
AT5G67630	-	-0.336084	0.114234	2.94206	0.00326035	0.016157	P-loop containing nucleoside triphosphate hydrolases superfamily protein
ATCG01020	RPL32	2.70897	1.06383	-2.54642	0.0108833	0.0433946	encodes a chloroplast ribosomal protein L32, a constituent of the large subunit of the ribosomal complex
ATMG00090	-	1.01893	0.355012	-2.87012	0.00410311	0.0195679	ribosomal protein S3
ATMG00660	ORF149	2.38217	0.545761	-4.36487	1.27199e-05	0.000134082	hypothetical protein
ATMG00690	ORF240A	1.68662	0.530992	-3.17635	0.00149139	0.00839591	FO-ATPase subunit
ATMG01370	ORF111D	1.3707	0.502665	-2.72687	0.00639391	0.0282789	transmembrane protein

### Sheet: 1D
Gene ID	Gene Name	Gene Description
AT1G01090	PDH-E1 ALPHA	pyruvate dehydrogenase E1 alpha subunit
AT1G01120	KCS1	Encodes a condensing enzyme KCS1 (3-ketoacyl-CoA synthase 1) which is involved in the critical fatty acid elongation process in wax biosynthesis.
AT1G01190	CYP78A8	cytochrome P450, family 78, subfamily A, polypeptide 8
AT1G01300	APF2	Eukaryotic aspartyl protease family protein
AT1G01610	GPAT4	bifunctional sn-glycerol-3-phosphate 2-O-acyltransferase/phosphatase. Involved in cutin assembly and is functionally redundant with GPAT8.
AT1G02720	GATL5	Encodes a protein with putative galacturonosyltransferase activity.
AT1G03130	PSAD2	Encodes a protein predicted by sequence similarity with spinach PsaD to be photosystem I reaction center subunit II (PsaD2)
AT1G03600	PSB27-1	PSB27 is a chloroplast lumen localized protein that is involved in adaptation to changes in light intensity.
AT1G03620	-	ELMO/CED-12 family protein
AT1G03780	TPX2	Homolog of vertebrate TPX2. Protein has three domains involved in nuclear targeting, one in nuclear export and two in microtubule binding. Involved in mitotic spindle assembly during late prophase and early prometaphase.
AT1G04220	KCS2	Encodes KCS2, a member of the 3-ketoacyl-CoA synthase family involved in the biosynthesis of VLCFA (very long chain fatty acids).
AT1G04240	SHY2	SHY2/IAA3 regulates multiple auxin responses in roots. It is induced rapidly by IAA, and has been shown to be phosphorylated by oat phytochrome A in vitro.
AT1G05190	RPL6	Encodes the plastid 50S ribosomal protein L6.
AT1G05320	-	myosin heavy chain, embryonic smooth protein
AT1G05340	-	cysteine-rich TM module stress tolerance protein
AT1G06040	BBX24	Encodes salt tolerance protein (STO) which confers salt tolerance to yeast cells. Fully complements calcineurin deficient yeast but does not encode a phosphoprotein phosphatase. Sequence has similarities to CONSTANS. STO co-localizes with COP1 and plays a role in light signaling.STO transcript levels are regulated by photoperiod and phtyohormones. STO competes with FLC in the regulation of floral transition genes SOC1 and FT.
AT1G06490	CALS7	Encodes Callose Synthase 7 (CalS7), a phloem-specific callose synthase responsible for callose deposition in developing sieve elements during phloem formation and in mature phloem induced by wounding.
AT1G06680	PSBP1	Encodes a 23 kD extrinsic protein that is part of photosystem II and participates in the regulation of oxygen evolution. Phosphorylation of this protein is dependent on calcium. In plsp1-1 mutant plastids, the nonmature form of the protein localizes in the stroma. The mRNA is cell-to-cell mobile.
AT1G07010	-	Calcineurin-like metallo-phosphoesterase superfamily protein
AT1G07590	-	Tetratricopeptide repeat (TPR)-like superfamily protein
AT1G07610	MT1C	one of the five metallothioneins (MTs) genes identified in Arabidopsis. MTs are cysteine-rich proteins required for heavy metal tolerance. The mRNA is cell-to-cell mobile.
AT1G07700	-	Thioredoxin superfamily protein
AT1G08160	-	Late embryogenesis abundant (LEA) hydroxyproline-rich glycoprotein family
AT1G08380	PSAO	Encodes subunit O of photosystem I.
AT1G08520	CHLD	Encodes the CHLD subunit of the Mg-chelatase enzyme involved in chlorophyll biosynthesis. Lines carrying recessive mutations of this locus are white and seedling lethal.
AT1G09310	-	plant/protein (Protein of unknown function, DUF538)
AT1G09340	CRB	Encodes CHLOROPLAST RNA BINDING (CRB), a putative RNA-binding protein. CRB is important for the proper functioning of the chloroplast. Mutations in CRB also affects the circadian system, altering the expression of both oscillator and output genes. The mRNA is cell-to-cell mobile.
AT1G09350	GOLS3	Predicted to encode a galactinol synthase
AT1G09560	GLP4	Encodes a plasodesmata-located protein involved in regulating primary root growth by controlling phloem-mediated allocation of resources between the primary and lateral root meristems. The mRNA is cell-to-cell mobile.
AT1G09890	-	Rhamnogalacturonate lyase family protein
AT1G10360	GSTU18	Encodes glutathione transferase belonging to the tau class of GSTs. Naming convention according to Wagner et al. (2002).
AT1G10960	FD1	Phosphatidylinositol 4-phosphate 5-kinase (PIP5K) enzyme family member.
AT1G11070	-	hydroxyproline-rich glycoprotein family protein
AT1G11260	STP1	Encodes a H+/hexose cotransporter. The mRNA is cell-to-cell mobile.
AT1G12800	-	SDP is a chloroplast localized RNA binding protein that is required for plastid rRNA processing. Plants harboring a mutation in SDP have numerous defects including reduced chlorophyll content, poor growth, yellow leaves and abnormal chloroplasts.
AT1G12900	GAPA-2	glyceraldehyde 3-phosphate dehydrogenase A subunit 2
AT1G13080	CYP71B2	cytochrome P450 monooxygenase
AT1G13420	SOT8	Encodes a sulfotransferase. Unlike the related ST4A protein (At2g14920), in vitro experiments show that this enzyme does not act brassinosteroids. ST4B is expressed in the roots and transcript levels rise in response to cytokinin treatment.
AT1G14345	-	NAD(P)-linked oxidoreductase superfamily protein
AT1G14630	-	XRI1-like protein
AT1G14710	-	hydroxyproline-rich glycoprotein family protein
AT1G14730	CYB561C	Cytochrome b561/ferric reductase transmembrane protein family
AT1G15290	-	Encodes REDUCED CHLOROPLAST COVERAGE 3 (REC3). Contributes to establishing the size of the chloroplast compartment.
AT1G15820	LHCB6	Lhcb6 protein (Lhcb6), light harvesting complex of photosystem II.
AT1G16400	CYP79F2	Encodes cytochrome P450 CYP79F2.
AT1G16410	CYP79F1	member of CYP79F The mRNA is cell-to-cell mobile.
AT1G17050	SPS2	Encodes one of the two paralogous solanesyl diphosphate synthases - SPS1 (At1g78510) and SPS2 (At1g17050) - that assemble the side-chain of plastoquinone-9 in plastids.
AT1G17140	ICR1	Encodes a ROP/RAC effector, designated interactor of constitutive active ROPs 1 (ICR1), that interacts with GTP-bound ROPs. ICR1 is a scaffold mediating formation of protein complexes that are required for cell polarity. ICR1 is comprised of coiled-coil domains and forms complexes with itself and the exocyst vesicle-tethering complex subunit SEC3.
AT1G17220	FUG1	Encodes a chloroplast localized protein with similarity to translation initiation factor 2. Can complement loss of INFB in E.coli suggesting FUG1 does function as a translation initiation factor in vivo. Identified as a suppressor of the leaf variegation mutant var2-6. Suppression is only seen in hypomorphs as complete loss of function alleles are embryo lethal. The mRNA is cell-to-cell mobile.
AT1G18670	IBS1	Encodes a cyclin-dependent kinase-like protein with a ser/thr protein kinase domain and an N-terminal myristoylation sequence. Mutants in this gene are unable to express female sterility in response to beta-aminobutyric acid, as wild type plants do.
AT1G19220	ARF19	Encodes an auxin response factor that contains the conserved VP1-B3 DNA-binding domain at its N-terminus and the Aux/IAA-like domains III and IV present in most ARFs at its C-terminus. The protein interacts with IAA1 (yeast two hybrid) and other auxin response elements such as ER7 and ER9 (yeast one hybrid). ARF19 protein can complement many aspects of the arf7 mutant phenotype and , together with ARF7, is involved in the response to ethylene. In the arf7 arf19 double mutant, several auxin-responsive genes (e.g. IAA5, LBD16, LBD29 and LBD33) are no longer upregulated by auxin.
AT1G19650	SFH4	Sec14p-like phosphatidylinositol transfer family protein
AT1G19660	BBD2	Wound-responsive family protein
AT1G19715	JAL3	Mannose-binding lectin superfamily protein
AT1G19720	DYW7	Pentatricopeptide repeat (PPR-like) superfamily protein
AT1G20020	LFNR2	Encodes a leaf-type ferredoxin:NADP(H) oxidoreductase. It is present in both chloroplast stroma and thylakoid membranes but is more abundant in the stroma The mRNA is cell-to-cell mobile.
AT1G20340	DRT112	recombination and DNA-damage resistance protein (DRT112) One of two Arabidopsis plastocyanin genes. Predominant form, expressed 10x higher than PETE1. PETE2 is thought to be post-transcriptionally regulated via copper accumulation and is involved in copper homeostasis. Mutation of this gene does not have obvious effect on photosynthesis. In plsp1-1 mutant plastids, the nonmature form of the protein localizes in the membrane.
AT1G21090	-	Cupredoxin superfamily protein
AT1G21440	-	Phosphoenolpyruvate carboxylase family protein
AT1G21500	-	hypothetical protein
AT1G21670	-	DPP6 amino-terminal domain protein
AT1G21810	FPP2	Encodes a protein that localizes at motile vesicle-like small compartments in differentiating xylem cells that is associated with microtubule plus-ends. VETH-positive compartments are unlikely to be elements in conventional endomembrane trafficking pathways. It can associate with COG2, and together these two proteins co-localize with the EXO70A1 exocyst subunit, tethering EXO70A1 to compartments associated with cortical microtubules.
AT1G22430	-	GroES-like zinc-binding dehydrogenase family protein
AT1G22750	-	transmembrane protein
AT1G23310	GGAT1	Identified by cloning the gene that corresponded to a purified protein having glyoxylate aminotransferase activity. Localized to the peroxisome and thought to be involved in photorespiration/ metabolic salvage pathway.
AT1G23740	AOR	AOR is an alkenal/one oxidoreductase that acts on compounds with unsaturated alpha,beta-carbonyls. The activity of this enzyme with a number of substrates, including acrolein and 3-buten-2-one, was demonstrated in vitro using a truncated form of the protein that lacked approximately 80 of the first amino acids. This protein appears to localize to the chloroplast where it likely helps to maintain the photosynthetic process by detoxifying reactive carbonyls formed during lipid peroxidation.
AT1G25230	-	Calcineurin-like metallo-phosphoesterase superfamily protein
AT1G25450	KCS5	Encodes KCS5, a member of the 3-ketoacyl-CoA synthase family involved in the biosynthesis of VLCFA (very long chain fatty acids).
AT1G26390	FOX2	FAD-binding Berberine family protein
AT1G26761	-	Arabinanase/levansucrase/invertase
AT1G27480	LCAT1	alpha/beta-Hydrolases superfamily protein
AT1G28130	GH3.17	Encodes an IAA-amido synthase that conjugates Asp and other amino acids to auxin in vitro. Lines carrying insertions in this gene are hypersensitive to auxin.
AT1G28290	AGP31	Encodes an atypical arabinogalactan protein that is localized to the plasma membrange. AGP31 is highly expressed in flowers and vascular tissue and is repressed by jasmonic acid. AGP31 may play a role in vascular tissue function during defense and development.
AT1G28400	-	GATA zinc finger protein
AT1G29910	LHCB1.1	member of Chlorophyll a/b-binding protein family
AT1G29920	LHCB1.1	Encodes lhcb1.1 a component of the LHCIIb light harvesting complex associated with photosystem II.
AT1G29930	LHCB1.3	Subunit of light-harvesting complex II (LHCII),which absorbs light and transfers energy to the photosynthetic reaction center. The mRNA is cell-to-cell mobile.
AT1G30380	PSAK	Encodes subunit K of photosystem I reaction center. The mRNA is cell-to-cell mobile.
AT1G30520	AAE14	Encodes a chloroplast O-succinylbenzoyl-CoA ligase. Involved in phylloquinone biosynthesis. Knock mutant is seedling lethal.
AT1G31330	PSAF	Encodes subunit F of photosystem I.
AT1G31800	CYP97A3	Encodes a protein with &#946
AT1G32060	PRK	phosphoribulokinase
AT1G32470	GDH3	Single hybrid motif superfamily protein
AT1G34000	OHP2	Encodes a novel member of the Lhc family from Arabidopsis with one predicted transmembrane alpha-helix closely related to helix I of Lhc protein from PSI (Lhca4). Gene expression is triggered by light stress and both transcript and protein accumulate in a light intensity-dependent manner. Ohp2 is associated with PSI under low- or high-light conditions. Together with OHP1, OHP2 is essential for the formation of photosystem II reaction center, even though neither is a part of the final PSII RC. It forms a complex with OHP1 and HCF244, D1, D2, PsbI, and cytochrome b559 at an early stage of PSII de novo assembly and of PSII repair under high-light conditions.
AT1G35420	-	alpha/beta-Hydrolases superfamily protein
AT1G35680	RPL21	Encodes a chloroplast ribosomal protein L21 that is required for chloroplast development and embryogenesis. The mRNA is cell-to-cell mobile.
AT1G42550	PMI1	Encodes a plant-specific protein of unknown function that appears to be conserved among angiosperms. The mRNA is cell-to-cell mobile.
AT1G42970	GAPB	Encodes chloroplast localized glyceraldehyde-3-phosphate dehydrogenase that can use both NADH and NADPH to reduce 1,3-diphosphate glycerate. It forms A2B2 heterotetramers with GapA forms of the GADPH enzyme. These complexes are active in the light under reducing conditions, but show reduced NADPH-dependent activity in response to oxidized thioredoxins and increased NAD(H)/NADP(H) ratios due to the formation of inactive A8B8 hexadecamers. The mRNA is cell-to-cell mobile.
AT1G44000	SGRL	STAY-GREEN-like protein
AT1G44446	CAO	Encodes chlorophyllide <i>a</i> oxygenase which converts chlorophyllide <i>a</i> to chlorophyllide <i>b</i> by catalyzing two successive hydroxylations at the 7-methyl group of chlorophyllide <i>a</i> . Mutants are deficient in pigments that associate with thylakoid membrane proteins, lacking chlorophyll <i>b</i> and light-harvesting proteins of photosystem II. The protein was shown through cross-linking experiments to interact with Toc75, Toc34, Tic40, Tic20 and Tic22.
AT1G44575	PSBS	Encoding PSII-S (CP22), a ubiquitous pigment-binding protein associated with photosystem II (PSII) of higher plants. Involved in nonphotochemical quenching rather than in photosynthesis. Mutant has a normal violaxanthin cycle but has a limited capacity of quenching singlet excited chlorophylls and is tolerant to lipid peroxidation.
AT1G44970	PER9	Encodes a class III peroxidase that is genetically redundant with PRX40, expressed in the tapetum, and essential for proper anther and pollen development. Peroxidase required for casparian strip lignification as well as partially required for SGN-dependent compensatory lignification.
AT1G45474	LHCA5	Encodes a component of the light harvesting complex of photosystem I.
AT1G47530	DTX33	MATE efflux family protein
AT1G48620	HON5	This gene is predicted to encodes a histone H1/H5 family member. A plant line expressing an RNAi construct targeted against HON5 shows a reduced level of agrobacterium-mediated root transformation.
AT1G49010	-	Duplicated homeodomain-like superfamily protein
AT1G49430	LACS2	Encodes a long chain acyl-CoA synthetase that catalyzes the synthesis of omega-hydroxy fatty acyl-CoA intermediates in the pathway to cutin synthesis. Required for repression of lateral root formation.
AT1G49750	-	Leucine-rich repeat (LRR) family protein
AT1G49870	-	myosin-2 heavy chain-like protein
AT1G49975	-	photosystem I reaction center subunit N
AT1G50250	FTSH1	encodes an FTSH protease that is localized to the chloroplast. Involved in the D1 repair cycle of Photosystem II. FtsH1 and FtsH5 are interchangeable in thylakoid membranes.
AT1G51110	PAP12	localized to chloroplasts
AT1G51500	ABCG12	Encodes an ABC transporter involved in cuticular wax biosynthesis. Lines carrying recessive mutations in this locus have weakly glaucous stem surface, and relative elevated secondary alcohols and ketones.
AT1G52220	CURT1C	Thylakoid membrane localized protein that interacts with other CURT family proteins. Oligomerization is associated with grana thylakoid curavature.
AT1G52230	PSAH2	Phosphorylation of this protein is dependent on calcium. The mRNA is cell-to-cell mobile.
AT1G52510	-	alpha/beta-Hydrolases superfamily protein
AT1G52700	-	alpha/beta-Hydrolases superfamily protein
AT1G54500	-	RBD1 is a thylakoid membrane-bound iron-binding protein that is required for the proper assembly of photosystem II in Arabidopsis. It is found in all oxygenic photoautotrophic organisms (plants, algae and cyanobacteria).
AT1G54780	TLP18.3	Encodes a thylakoid lumen protein regulating photosystem II repair cycle. Has acid phosphatase activity. The mRNA is cell-to-cell mobile.
AT1G55480	ZKT	Encodes a member of a novel plant protein family containing a PDZ, a K-box, and a TPR motif. mRNA but not protein levels decrease after wounding. ZKT is phosphorylated at Thr and Ser residues after wounding. The mRNA is cell-to-cell mobile.
AT1G55670	PSAG	Encodes subunit G of photosystem I, an 11-kDa membrane protein that plays an important role in electron transport between plastocyanin and PSI and is involved in the stability of the PSI complex. PSI-G subunit is bound to PSI-B and is in contact with Lhca1. The protein inserts into thylakoids by a direct or "spontaneous" pathway that does not involve the activities of any known chloroplast protein-targeting machinery. PSI-G appears to be directly or indirectly involved in the interaction between Photosystem I and plastocyanin.
AT1G55990	-	glycine-rich protein
AT1G58290	HEMA1	Encodes a protein with glutamyl-tRNA reductase (GluTR) activity, catalyzing the NADPH-dependent reduction of Glu-tRNA(Glu) to glutamate 1-semialdehyde (GSA) with the release of free tRNA(Glu). It is involved in the early steps of chlorophyll biosynthesis.
AT1G59540	KIN7N	Encodes a kinesin-like protein.
AT1G60200	-	RBM25 is an alternative splicing factor involved in mediation of abiotic stress response and ABA response. Its expression is modulated by a variety of stressors and it in turn appears to affect the ratio of splice variants of stress responsive genes such as HAB1.2/HAB1.1.
AT1G60260	BGLU5	beta glucosidase 5
AT1G60550	MENB	enoyl-CoA hydratase/isomerase D
AT1G60950	FD2	encodes a major leaf ferredoxin
AT1G61520	LHCA3	PSI type III chlorophyll a/b-binding protein (Lhca3*1) The mRNA is cell-to-cell mobile.
AT1G62560	FMOGS-OX3	belongs to the flavin-monooxygenase (FMO) family, encodes a glucosinolate S-oxygenase that catalyzes the conversion of methylthioalkyl glucosinolates to methylsulfinylalkyl glucosinolates The mRNA is cell-to-cell mobile.
AT1G62750	CPEFG	Nuclear encoded protein consists of the five domains conserved in EF-G proteins, with two GTP-binding sites in the first domain, and an additional transit peptide at the N-terminus. Localized in chloroplasts. Point mutation results in a delay in the onset of germination. At early developmental stage embryos still contain undifferentiated proplastids. The greening of cotyledons is severely impaired in light-grown mutant sco1 seedlings, whereas the following true leaves develop normally as in wild-type plants.
AT1G63300	-	Myosin heavy chain-related protein
AT1G64400	LACS3	AMP-dependent synthetase and ligase family protein
AT1G64430	-	Pentatricopeptide repeat (PPR) superfamily protein
AT1G64590	-	NAD(P)-binding Rossmann-fold superfamily protein
AT1G64860	SIGA	Subunit of chloroplast RNA polymerase, confers the ability to recognize promoter sequences on the core enzyme
AT1G65010	-	Encodes a microtubule-associated protein. Putative role in flower development. Comparison of SALK_061426C to Columbia wild type in normal lighting and under low light of 33 micromoles per meter-squared per second resulted in a trend toward earlier bolting in the mutant under low light (P=0.055) (Ann Stapleton and Patrick Pridgen, 2009, personal communication).
AT1G65230	-	transmembrane protein, putative (DUF2358)
AT1G65860	FMOGS-OX1	belongs to the flavin-monooxygenase (FMO) family, encodes a glucosinolate S-oxygenase that catalyzes the conversion of methylthioalkyl glucosinolates to methylsulfinylalkyl glucosinolates
AT1G66230	MYB20	Encodes a transcriptional regulator that directly activates lignin biosynthesis genes and phenylalanine biosynthesis genes during secondary wall formation.
AT1G66430	-	Encodes one of the several Arabidopsis fructokinases. Nomenclature according to Riggs 2017 has been adopted for the family by the community (personal communication, Boernke, Callis, Granot, Boernke, and Smeekens). Important for seed oil accumulation and vascular development.
AT1G66540	-	Cytochrome P450 superfamily protein
AT1G67090	RBCS-1A	Encodes a member of the Rubisco small subunit (RBCS) multigene family: RBCS1A (At1g67090), RBCS1B (At5g38430), RBCS2B (At5g38420), and RBCS3B (At5g38410). Functions to yield sufficient Rubisco content for leaf photosynthetic capacity.
AT1G67740	PSBY	PsbY precursor (psbY) mRNA. This single nuclear gene is imported into the chloroplasts where it is processed into two integral membrane proteins with identical topology (PsbY-1 and PsbY-2). The protein appears to bind manganese. Important for the redox control of cytochrome b559.
AT1G67750	-	Pectate lyase family protein
AT1G68010	HPR	Encodes hydroxypyruvate reductase.
AT1G68520	COL6	B-box type zinc finger protein with CCT domain-containing protein
AT1G68590	-	Ribosomal protein PSRP-3/Ycf65
AT1G68830	STN7	STN7 protein kinase
AT1G68890	PHYLLO	Homologous to the four eubacterial men genes involved in menanoquinone biosynthesis. Studies of mutants defective in this gene demonstrated its involvement in phylloquinone biosynthesis in Arabidopsis. The mRNA is cell-to-cell mobile.
AT1G69160	-	suppressor
AT1G69700	HVA22C	Part of the AtHVA22 family. Protein expression is ABA- and stress-inducible. The mRNA is cell-to-cell mobile.
AT1G70250	-	Encodes a Protease inhibitor/seed storage/LTP family protein.
AT1G70430	-	Protein kinase superfamily protein
AT1G70890	MLP43	MLP-like protein 43
AT1G71500	-	Encodes PSB33, a protein conserved in the plastid lineage. PSB33 is associated with the chloroplast thylakoid membrane and provides stability to Photosystem II. The mRNA is cell-to-cell mobile.
AT1G71710	IP5P3	DNAse I-like superfamily protein
AT1G72030	-	Acyl-CoA N-acyltransferases (NAT) superfamily protein
AT1G72130	NPF5.11	Tonoplast localized pH dependent, low affinity nitrogen transporter.In shoots, expressed in leaf veins and mesophyll. In roots, GUS activity was detected in root vascular stele. More highly expressed in roots.
AT1G72140	NPF5.12	Tonoplast localized pH dependent, low affinity nitrogen transporter.In shoots, expressed in leaf veins and mesophyll. In roots, GUS activity was detected in root vascular stele. More highly expressed in roots.
AT1G74070	CYP26-2	Cyclophilin-like peptidyl-prolyl cis-trans isomerase family protein
AT1G74090	SOT18	encodes a desulfoglucosinolate sulfotransferase, involved in the final step of glucosinolate core structure biosynthesis. Has a broad-substrate specificity with preference with methionine-derived desulfoglucosinolates.
AT1G74470	CHLP	Encodes for a multifunctional protein with geranylgeranyl reductase activity shown to catalyze the reduction of prenylated geranylgeranyl-chlorophyll a to phytyl-chlorophyll a (chlorophyll a) and free geranylgeranyl pyrophosphate to phytyl pyrophosphate. The mRNA is cell-to-cell mobile.
AT1G74670	GASA6	Gibberellin-regulated family protein
AT1G74730	-	Encodes a grana core localized protein, is homologous to RIG1. Mutant plants have reduced NPQ, affected organization of light-havesting complex II and an enhanced grana stacking.
AT1G75690	LQY1	Thylakoid Thiol/Disulfide-Modulating Protein.
AT1G75780	TUBB1	beta tubulin gene downregulated by phytochrome A (phyA)-mediated far-red light high-irradiance and the phytochrome B (phyB)-mediated red light high-irradiance responses
AT1G76080	CDSP32	Encodes a thioredoxin like protein. Localizes to the chloroplast and is redistributed to the chloroplast envelope under heat stress. It is involved in non host resistance and thermotolerance.
AT1G76100	PETE1	One of two Arabidopsis plastocyanin genes. Expressed at 1/10th level of PETE2. Does not respond to increased copper levels and is thought to be the isoform that participates in electron transport under copper-limiting conditions. Mutation of this gene does not have obvious effect on photosynthesis.
AT1G76450	PPD3	Photosystem II reaction center PsbP family protein
AT1G76900	TULP1	Member of plant TLP family. Contains terminal F-box domain, interacts with ASK proteins. Tethered to the PM.
AT1G76930	ATEXT4	Encodes an Arabidopsis extensin gene that belongs to cell-wall hydroxyproline-rich glycoproteins. The cross-link of extensins enforces cell wall strength. Transgenic plants overexpressing this gene show an increase in stem thickness.
AT1G77490	APXT	Encodes a chloroplastic thylakoid ascorbate peroxidase tAPX. Ascorbate peroxidases are enzymes that scavenge hydrogen peroxide in plant cells. Eight types of APX have been described for Arabidopsis: three cytosolic (APX1, APX2, APX6), two chloroplastic types (stromal sAPX, thylakoid tAPX), and three microsomal (APX3, APX4, APX5) isoforms.
AT1G77520	-	O-methyltransferase family protein
AT1G78120	TPR12	Encodes one of the 36 carboxylate clamp (CC)-tetratricopeptide repeat (TPR) proteins (Prasad 2010, Pubmed 20856808) with potential to interact with Hsp90/Hsp70 as co-chaperones.
AT1G78370	GSTU20	Encodes glutathione transferase belonging to the tau class of GSTs. Naming convention according to Wagner et al. (2002).
AT1G78450	-	SOUL heme-binding family protein
AT1G78580	TPS1	Encodes an enzyme putatively involved in trehalose biosynthesis. The protein has a trehalose synthase (TPS)-like domain but no trehalose phosphatase (TPP)-like domain. ATTPS1 is able to complement yeast tps1 mutants in vivo. The gene product modulates cell growth but not cell differentiation by determining cell wall deposition and cell division.
AT1G78780	-	pathogenesis-related family protein
AT1G79040	PSBR	Encodes for the 10 kDa PsbR subunit of photosystem II (PSII). This subunit appears to be involved in the stable assembly of PSII, particularly that of the oxygen-evolving complex subunit PsbP. Mutants defective in this gene have reduced amounts of subunits PsbP and PsbQ in PSII. In turn, assembly of PsbR is dependent on the presence of PsbJ.
AT1G79380	RGLG4	Encodes a ubiquitin ligase that is an essential upstream modulator of JA signaling in response to various stimuli.
AT1G79750	NADP-ME4	The malic enzyme (EC 1.1.1.40) encoded by AtNADP-ME4 is localized to chloroplasts. The gene is expressed throughout the whole plant and during embryogenesis and germination. A possible involvement in the fatty acid biosynthesis has been proposed.
AT1G80760	NIP6-1	Encodes a protein with boron transporter activity. It helps to preferentially direct boron to young developing tissues in the shoot, such as immature leaves, under low boron conditions. This boron channel appears to be impermeable to water, unlike the closely related NIP5
AT1G80870	-	Protein kinase superfamily protein
AT2G01320	-	ABC-2 type transporter family protein
AT2G02020	NPF8.4	Major facilitator superfamily protein
AT2G05070	LHCB2.2	Encodes Lhcb2.2. Belongs to the Lhc super-gene family encodes the light-harvesting chlorophyll a/b-binding (LHC) proteins that constitute the antenna system of the photosynthetic apparatus.
AT2G05100	LHCB2.1	Lhcb2.1 protein encoding a subunit of the light harvesting complex II. Member of a gene family with high degree of sequence similarity. Initially LHCB2.3 was considered as a separate gene but appears to be an allele of LHCB2.1.
AT2G05310	-	transmembrane protein
AT2G05520	GRP3	Encodes a glycine-rich protein that is expressed mainly in stems and leaves. AtGRP3 functions in root size determination during development and in Al stress. mRNA levels are upregulated in response to ABA, salicylic acid and ethylene but downregulated in response to desiccation. The mRNA is cell-to-cell mobile.
AT2G05620	PGR5	Involved in electron flow in Photosystem I. Essential for photoprotection.
AT2G06520	PSBX	Encodes a protein with sequence similarity to the spinach photosystem II subunit PsbX.
AT2G13360	AGT1	Encodes a peroxisomal photorespiratory enzyme that catalyzes transamination reactions with multiple substrates. It is involved in photorespiration.
AT2G16890	UGT90A1	UDP-Glycosyltransferase superfamily protein
AT2G17770	ATBZIP27	Encodes a paralog of bZIP transcription factor FD. This protein interacts with FD and FT.
AT2G18150	PER15	Peroxidase superfamily protein
AT2G18300	-	DNA-binding bHLH protein involved in positive regulation of cell elongation and proliferation and, negative control of plant immunity.One component of PRE-IBH1-HBI1 tripartite module.
AT2G18470	PERK4	Proline-rich extensin-like receptor kinase 4. Functions at an early stage of ABA signalling inhibiting primary root cell elongation by perturbing Ca2+ homeostasis.
AT2G18570	UGT72D1	UDP-Glycosyltransferase superfamily protein
AT2G20260	PSAE2	Encodes subunit E of photosystem I. The mRNA is cell-to-cell mobile.
AT2G20890	THF1	Chloroplast-localized Thylakoid formation1 gene product involved in vesicle-mediated formation of thylakoid membranes. Thf1 antisense lines contain abnormal chloroplasts early in leaf development (chloroplasts have loosely stacked thylakoid membranes). Expression was induced in the light and decreased under dark conditions. G-alpha interaction partner that functions downstream of the plasma membrane?delimited heterotrimeric G-protein (GPA1) in a D-glucose signaling pathway. Localized to both the outer plastid membrane and the stroma. Probably involved in the metabolic pathway that controls the assembly of the PS II complex. The mRNA is cell-to-cell mobile.
AT2G21100	DIR23	Disease resistance-responsive (dirigent-like protein) family protein
AT2G21330	FBA1	fructose-bisphosphate aldolase 1
AT2G21530	-	SMAD/FHA domain-containing protein
AT2G21730	CAD2	cinnamyl alcohol dehydrogenase homolog 2
AT2G21830	-	Cysteine/Histidine-rich C1 domain family protein
AT2G21890	CAD3	cinnamyl alcohol dehydrogenase homolog 3
AT2G21960	-	transmembrane protein
AT2G22510	-	hydroxyproline-rich glycoprotein family protein
AT2G22610	-	Malectin domain kinesin. Possible role in cell division, with a possible secondary function in the nuclei.
AT2G22680	WAVH1	Zinc finger (C3HC4-type RING finger) family protein
AT2G22795	-	hypothetical protein
AT2G22990	SNG1	sinapoylglucose:malate sinapoyltransferase. Catalyzes the formation of sinapoylmalate from sinapoylglucose. Mutants accumulate excess sinapoylglucose.
AT2G24190	-	Encodes an aldehyde reductase that catalyzes the reduction of the aldehyde carbonyl groups on saturated and alpha,beta-unsaturated aldehydes with more than 5 carbons in vitro. In addition, this enzyme can reduce methylglyoxal in vitro. It is believed that this enzyme localizes to the cytosol like the closely related protein encoded by AT3G61220.
AT2G24270	ALDH11A3	Encodes a protein with non-phosphorylating NADP-dependent glyceraldehyde-3-phosphate dehydrogenase activity. The activity of the enzyme was determined from leaf extracts
AT2G24762	GDU4	Encodes a member of the GDU (glutamine dumper) family proteins involved in amino acid export: At4g31730 (GDU1), At4g25760 (GDU2), At5g57685 (GDU3), At2g24762 (GDU4), At5g24920 (GDU5), At3g30725 (GDU6) and At5g38770 (GDU7).
AT2G24820	TIC55	translocon at the inner envelope membrane of chloroplasts 55-II
AT2G25450	GSL-OH	Encodes a 2-oxoacid-dependent dioxygenase involved in the production of 2-hydroxybut-3-enyl glucosinolate.
AT2G26080	GLDP2	glycine decarboxylase P-protein 2
AT2G26250	FDH	epidermis-specific, encodes KCS10, a putative 3-ketoacyl-CoA synthase. probably involved in the synthesis of long-chain lipids found in the cuticle.
AT2G26500	-	cytochrome b6f complex subunit (petM)
AT2G26900	BASS2	Sodium Bile acid symporter family
AT2G26910	ABCG32	Encodes a member of the PLEIOTROPIC DRUG RESISTANCE family of ATP binding cassette transporters. Required for the formation of a functional cuticle.
AT2G26975	COPT6	Ctr copper transporter family
AT2G28350	ARF10	Involved in root cap cell differentiation.
AT2G28605	PPD2	Encodes a PsbP domain-OEC23 like protein localized in thylakoid (peripheral-lumenal side).
AT2G29360	SDR	NAD(P)-binding Rossmann-fold superfamily protein
AT2G29650	ANTR1	Encodes an inorganic phosphate transporter (PHT4
AT2G29750	UGT71C1	UDP-glucosyl transferase 71C1
AT2G29890	VLN1	Encodes a ubiquitously expressed villin-like protein, whose mRNA may be alternatively processed. Villin belongs to a superfamily of actin binding proteins called the villin/gelsolin family. Animal villins are involved in actin binding. VLN1 protein co-localizes with actin filaments in several assays. VLN1 binds and bundles F-actin in a calcium-independent manner. It does not nucleate, cap or sever actin filaments and it stabilizes actin filaments, protecting them from ADF-mediated depolymerization.
AT2G30210	LAC3	putative laccase, a member of laccase family of genes (17 members in Arabidopsis).
AT2G30520	RPT2	Encodes a phototropin-interacting NRL protein that is an early signaling component in the phototrophic response and is essential for the phototropin-mediated chloroplast accumulation response but is not involved in the chloroplast avoidance response or stomatal opening.
AT2G30570	PSBW	Encodes PsbW, a protein similar to photosystem II reaction center subunit W. Loss of PsbW destabilizes the supramolecular organization of PSII.
AT2G31380	BBX25	a B-box zinc finger protein that interacts with COP1. contains a novel 11 amino acid motif at the C-terminus (also found at the N-terminus of HY5) that is involved in the COP1 interaction.
AT2G31400	GUN1	Encodes a a chloroplast-localized pentatricopeptide-repeat protein involved in regulation of nuclear gene expression.
AT2G31560	-	signal transducer/transcription protein, putative (DUF1685)
AT2G31570	GPX2	glutathione peroxidase GPx
AT2G31790	UGT74C1	UDP-Glycosyltransferase superfamily protein
AT2G31920	-	Member of a novel, plant specific family of microtubule associated proteins.
AT2G32010	IP5P7	Encodes an inositol polyphosphate 5?-phosphatase (5PTase). Mediating phosphoinositide signaling. Involved in establishment of foliar vein patterns.
AT2G32960	DSP2	Encodes an atypical dual-speci&#64257
AT2G33250	-	transmembrane protein
AT2G33620	AHL10	AT hook motif DNA-binding family protein
AT2G33770	UBC24	Encodes a ubiquitin-conjugating E2 enzyme. UBC24 mRNA accumulation is suppressed by miR399f, miR399b and miR399c. Involved in phosphate starvation response and mediates degradation of PHO1 and PHT1s at endomembrane. Its expression is responsive to phosphate (Pi) and not phosphite (Phi) in roots and shoots. The mRNA is cell-to-cell mobile.
AT2G33800	RPS5	Encodes SCABRA1 (SCA1), a nuclear gene encoding a plastid-type ribosomal protein that functions &#8232
AT2G33850	-	Stigmatic factor that plays a role during the early post-pollination stages.
AT2G34430	LHB1B1	Photosystem II type I chlorophyll a/b-binding protein The mRNA is cell-to-cell mobile.
AT2G34460	-	NAD(P)-binding Rossmann-fold superfamily protein
AT2G34620	-	Mitochondrial transcription termination factor family member.
AT2G34680	AIR9	isolated from differential screening of a cDNA library from auxin-treated root culture. sequence does not show homology to any known proteins and is predicted to be extracellular.
AT2G35110	NAP1	Component of the WAVE protein complex which act as activators of ARP2/3 complex involved in actin nucleation. Required for trichome morphogenesis. Mutant displays distorted trichomes, a phenotype that can be phenocopied by treatment of WT plants with actin-interacting drugs. Its ER localization is independent of upstream SPK1 activation signaling and the physical association with the WAVE/SCAR Regulatory complex binding partner SRA1. ER-localized NAP1 has little colocalization with actin and represent the inactive pool of NAP1 in these cell types.
AT2G35260	-	CAAX protease self-immunity protein
AT2G35350	PLL1	Encodes a protein most similar to the POLTERGEIST locus. Double mutant analysis of loss of function alleles indicate PLL1 functions redundantly with POL to regulate meristem size and pedicel length. Acts in a dose dependent manner with POL to suppress the clv1, clv2 and clv3 phenotypes.
AT2G35370	GDH1	Encodes glycine decarboxylase complex H protein. Involved in photorespiration. The mRNA is cell-to-cell mobile.
AT2G36420	-	nucleolin-like protein
AT2G37660	-	NAD(P)-binding Rossmann-fold superfamily protein
AT2G37970	SOUL-1	Encodes a cytosolic heme binding protein(cHBP)that can reversibly bind tetrapyrroles including heme, protoporphyrin IX and Mg-protoporphyrin IX dimethyl ester with distinct binding af&#64257
AT2G38120	AUX1	Encodes an auxin influx transporter. AUX1 resides at the apical plasma membrane of protophloem cells and at highly dynamic subpopulations of Golgi apparatus and endosomes in all cell types. AUX1 action in the lateral root cap and/or epidermal cells influences lateral root initiation and positioning. Shoot supplied ammonium targets AUX1 and inhibits lateral root emergence. The mRNA is cell-to-cell mobile.
AT2G38530	LTP2	Involved in lipid transfer between membranes and plays a role in maintaining the integrity of the cuticle-cell wall interface. Belongs to a family of Lipid transfer proteins. Sequence similarity to other plant/Arabidopsis LPT genes but highest similarity to LPT1. Stress and pathogen-inducible motifs found in the upstream region. Expressed in flower, leaves and siliques but absent in roots. Predicted to be a member of PR-14 pathogenesis-related protein family with the following members: At2g38540/LTP1, At2g38530/LTP2, At5g59320/LTP3, At5g59310/LTP4, At3g51600/LTP5, At3g08770/LTP6, At2g15050/LTP7, At2g18370/LTP8, At2g15325/LTP9, At5g01870/LTP10, At4g33355/LTP11, At3g51590/LTP12, At5g44265/LTP13, At5g62065/LTP14, At4g08530/LTP15.
AT2G38540	LTP1	Non-specific lipid transfer protein. Binds calmodulin in a Ca2+-independent manner. Localized to the cell wall. Specifically expressed in L1 epidermal layer. Predicted to be a member of PR-14 pathogenesis-related protein family with the following members: At2g38540/LTP1, At2g38530/LTP2, At5g59320/LTP3, At5g59310/LTP4, At3g51600/LTP5, At3g08770/LTP6, At2g15050/LTP7, At2g18370/LTP8, At2g15325/LTP9, At5g01870/LTP10, At4g33355/LTP11, At3g51590/LTP12, At5g44265/LTP13, At5g62065/LTP14, At4g08530/LTP15. The mRNA is cell-to-cell mobile.
AT2G39730	RCA	Rubisco activase, a nuclear-encoded chloroplast protein that consists of two isoforms arising from alternative splicing in most plants. Required for the light activation of rubisco. Involved in jasmonate-induced leaf senescence.
AT2G39850	SBT4.1	Subtilisin-like serine endopeptidase family protein
AT2G40460	NPF5.1	Major facilitator superfamily protein
AT2G40490	HEME2	Uroporphyrinogen decarboxylase
AT2G42220	STR9	Rhodanese/Cell cycle control phosphatase superfamily protein
AT2G42690	-	alpha/beta-Hydrolases superfamily protein
AT2G43010	PIF4	Isolated as a semidominant mutation defective in red -light responses. Encodes a nuclear localized bHLH protein that interacts with active PhyB protein. Negatively regulates phyB mediated red light responses. Involved in shade avoidance response. Protein abundance is negatively regulated by PhyB.Involved in the regulation of response to nutrient levels. Controls the resistance to B. cinerea in a COI1- and EIN2-dependent manner.
AT2G43100	IPMI2	Small subunit, which together with IPMI SSU2, IPMI SSU3 and IPMI LSU1, is a member of heterodimeric isopropylmalate isomerase (IPMI). Together with IPMI SSU3 participates in the Met chain elongation pathway.
AT2G43290	CML5	Calmodulin-like MSS3.Encodes an endomembrane localized member of the CML subfamily VII. Contains a canonical CaM domain and unique N-terminal extension that distinguishes it from other members of the subfamily.
AT2G43910	ATHOL1	HARMLESS TO OZONE LAYER 1
AT2G44230	-	hypothetical protein (DUF946)
AT2G44370	-	Cysteine/Histidine-rich C1 domain family protein
AT2G45750	-	S-adenosyl-L-methionine-dependent methyltransferases superfamily protein
AT2G46340	SPA1	Encodes a member of the SPA (suppressor of phyA-105) protein family (SPA1-SPA4). SPA proteins contain an N-terminal serine/threonine kinase-like motif followed by a coiled-coil structure and a C-terminal WD-repeat domain. SPA1 is a PHYA signaling intermediate, putative regulator of PHYA signaling pathway. Light responsive repressor of photomorphogenesis. Involved in regulating circadian rhythms and flowering time in plants. Under constant light, the abundance of SPA1 protein exhibited circadian regulation, whereas under constant darkness, SPA1 protein levels remained unchanged. In addition, the spa1-3 mutation slightly shortened circadian period of CCA1, TOC1/PRR1 and SPA1 transcript accumulation under constant light.
AT2G46630	-	serine/arginine repetitive matrix protein
AT2G46650	CYTB5-C	member of Cytochromes b5 The mRNA is cell-to-cell mobile.
AT2G46820	CURT1B	Encodes the P subunit of Photosystem I. About 25% of the TMP14 pool appeared to be phosphorylated, and this ratio is not affected by light. Contains seven phosphorylation sites on threonine residue and chloroplast targeting signal. Located in the proximity of PSI-L, -H and -O subunits. Forms oligomers with other members of CURT1 family to modulate grana structure.
AT2G47400	CP12-1	CP12-1 encodes a small peptide found in the chloroplast stroma. It belongs to the CP12 gene family thought to be involved in the formation of a supramolecular complex with glyceraldehyde-3-phosphate dehydrogenase (GAPDH) and phosphoribulokinase (PRK) embedded in the Calvin cycle. The mRNA is cell-to-cell mobile.
AT2G47440	-	Tetratricopeptide repeat (TPR)-like superfamily protein
AT2G47450	CAO	A component of the chloroplast signal recognition particle pathway that is involved in LHCP targeting. It is downregulated in response to high light. It recognizes the DPLG motif in Lhcb1. The mRNA is cell-to-cell mobile.
AT2G47700	RFI2	RING/U-box superfamily protein
AT2G48130	-	Encodes a plasma membrane-localized glycosylphosphatidylinositol-anchored lipid transfer protein expressed in root endodermis and seed coats that is involved in very long chain fatty acid (and their derivatives) transport.
AT2G48140	EDA4	Bifunctional inhibitor/lipid-transfer protein/seed storage 2S albumin superfamily protein
AT3G01120	CGS1	encodes a cystathionine gamma-synthase, which performs the first committed step in methionine biosynthesis. A conserved motif of 13 amino acids in the first exon is required for posttranscriptional autoregulation. This enzyme shares the same substrate as threonine synthase (TS) and its absence transcriptionally affects 8 genes in the genome.
AT3G01480	CYP38	Encodes a chloroplast cyclophilin functioning in the assembly and maintenance of photosystem II (PSII) supercomplexes. The mRNA is cell-to-cell mobile.
AT3G01670	-	Encodes a protein localized to phloem filaments that is required for phloem filament formation. The mRNA is cell-to-cell mobile.
AT3G01680	SEOB	Encodes a protein localized to phloem filaments that is required for phloem filament formation. The mRNA is cell-to-cell mobile.
AT3G02020	AK3	encodes a monofunctional aspartate kinase
AT3G02110	SCPL25	serine carboxypeptidase-like 25
AT3G02830	ZFN1	Encodes a zinc finger protein that binds to PORA mRNA in vivo and recruits the Pfr form of phytochrome to the 5&#8242
AT3G02885	GASA5	GASA5, is involved in the regulation of seedling thermotolerance.
AT3G05270	FPP3	Encodes a protein that localizes at motile vesicle-like small compartments in differentiating xylem cells that is associated with microtubule plus-ends. VETH-positive compartments are unlikely to be elements in conventional endomembrane trafficking pathways. It can associate with COG2, and together these two proteins co-localize with the EXO70A1 exocyst subunit, tethering EXO70A1 to compartments associated with cortical microtubules.
AT3G06140	LUL4	Paralog of LOG2 (At3g09770), a ubiquitin ligase that regulates amino acid export.
AT3G06778	-	Chaperone DnaJ-domain superfamily protein
AT3G07340	BHLH62	basic helix-loop-helix (bHLH) DNA-binding superfamily protein
AT3G07540	FH10	Actin-binding FH2 (formin homology 2) family protein
AT3G08940	LHCB4.2	Lhcb4.2 protein (Lhcb4.2, protein involved in the light harvesting complex of photosystem II The mRNA is cell-to-cell mobile.
AT3G09070	OPS	Encodes a polarly localised membrane-associated protein that regulates phloem differentiation entry.
AT3G09260	BGLU23	Encodes beta-glucosidase.The major constituent of ER bodies. One of the most abundant proteins in Arabidopsis seedlings. Exist in an soluble (inactive) and non-soluble (active) form, most probably formed in a polymerization process. Involved in the mutualistic interaction between Arabidopsis and the endophytic fungus Piriformospora indica.
AT3G09770	LOG2	Encodes a ubiquitin E3 ligase LOG2 (LOSS OF GDU2). Required for GLUTAMINE DUMPER1(GDU1)-induced amino secretion.
AT3G10080	-	RmlC-like cupins superfamily protein
AT3G10450	SCPL7	serine carboxypeptidase-like 7
AT3G11410	PP2CA	Encodes protein phosphatase 2C. Negative regulator of ABA signalling. Expressed in seeds during germination. mRNA up-regulated by drought and ABA.
AT3G11630	BAS1	Encodes a 2-Cys peroxiredoxin (2-Cys PrxA) that contains two catalytic Cys residues. Functions in redox cascade with TrxL2 via the ferredoxin-thioredoxin reductase (FTR)/thioredoxin (Trx) pathway to mediate the light-responsive reductive control of target proteins. Continuously transfers reducing power from TrxL2 to H2O2.
AT3G12345	-	FKBP-type peptidyl-prolyl cis-trans isomerase
AT3G14172	-	GPI-anchored adhesin-like protein
AT3G14415	-	Encodes a glycolate oxidase that modulates reactive oxygen species-mediated signal transduction during nonhost resistance. The mRNA is cell-to-cell mobile.
AT3G14420	GLO1	Encodes a glycolate oxidase that modulates reactive oxygen species-mediated signal transduction during nonhost resistance. The mRNA is cell-to-cell mobile.
AT3G15520	CYP37	Cyclophilin-like peptidyl-prolyl cis-trans isomerase family protein
AT3G15650	-	alpha/beta-Hydrolases superfamily protein
AT3G16140	PSAH1	Encodes subunit H of photosystem I reaction center subunit VI.
AT3G16340	ABCG29	Encodes a p-coumaryl alcohol exporter involved in lignin biosynthesis.
AT3G16520	UGT88A1	UDP-glucosyl transferase 88A1
AT3G17360	POK1	PHRAGMOPLAST ORIENTING KINESIN 1 is one of the two Arabidopsis homologs isolated in yeast two-hybrid screen for interaction partners of maize gene TANGLED1 (TAN1). Based on sequence homology in their motor domains, POK1 and POK2 belong to the kinesin-12 class which also includes the well-characterized group of phragmoplast-associated kinesins AtPAKRPs. Both kinesins are composed of an N-terminal motor domain throughout the entire C terminus and putative cargo binding tail domains. The expression domains for POK1 constructs were more limited than those for POK2
AT3G17730	anac057	NAC domain containing protein 57
AT3G18390	EMB1865	CRS1 / YhbY (CRM) domain-containing protein
AT3G18535	-	tubulin-tyrosine ligase
AT3G18890	TIC62	NAD(P)-binding Rossmann-fold superfamily protein
AT3G19050	KIN12D	PHRAGMOPLAST ORIENTING KINESIN 2 is one of the two Arabidopsis homologs isolated in yeast two-hybrid screen for interaction partners of maize gene TANGLED1 (TAN1). Based on sequence homology in their motor domains, POK1 and POK2 belong to the kinesin-12 class which also includes the well-characterized group of phragmoplast-associated kinesins AtPAKRPs. Both kinesins are composed of an N-terminal motor domain throughout the entire C terminus and putative cargo binding tail domains. The expression domains for POK2 constructs were broader than those for POK1
AT3G19184	-	AP2/B3-like transcriptional factor family protein
AT3G19370	-	filament-like protein (DUF869)
AT3G19710	BCAT4	Belongs to the branched-chain amino acid aminotransferase gene family. Encodes a methionine-oxo-acid transaminase. Involved in the methionine chain elongation pathway that leads to the ultimate biosynthesis of methionine-derived glucosinolates.
AT3G19800	-	Encodes the DUF177B version of the two DUF177 proteins in Arabidopsis. This version differs from DUF177A in containing a 23 aa insertion compared to the DUF177A sequence.
AT3G20100	CYP705A19	member of CYP705A The mRNA is cell-to-cell mobile.
AT3G20150	KIN12F	Kinesin motor family protein
AT3G20570	ENODL9	early nodulin-like protein 9
AT3G21055	PSBTN	Encodes photosystem II 5 kD protein subunit PSII-T. This is a nuclear-encoded gene (PsbTn) which also has a plastid-encoded paralog (PsbTc).
AT3G21250	MRP6	member of MRP subfamily
AT3G21670	NPF6.4	Major facilitator superfamily protein
AT3G22620	-	Bifunctional inhibitor/lipid-transfer protein/seed storage 2S albumin superfamily protein
AT3G22800	LRX6	Leucine-rich repeat (LRR) family protein
AT3G23890	TOP2	Encodes a topoisomerase II that is highly expressed in young seedlings. The protein is localized in the nucleus and gene expression levels are increased in proliferative tissues.
AT3G24430	HCF101	Encodes chloroplast protein HCF101 (high chlorophyll fluorescence 101). Serves as a chloroplast scaffold protein that specifically assembles [4Fe-4S] clusters and transfers them to the chloroplast membrane and soluble target proteins.
AT3G25190	-	The gene encodes nodulin-like21 whose transcript abundance was repressed under conditions of Fe-deficient growth.
AT3G25920	RPL15	encodes a plastid ribosomal protein CL15, a constituent of the large subunit of the ribosomal complex
AT3G26070	PAP4	localized to chloroplasts
AT3G26330	CYP71B37	putative cytochrome P450
AT3G26570	PHT2	low affinity phosphate transporter
AT3G26650	GAPA1	Encodes one of the two subunits forming the photosynthetic glyceraldehyde-3-phosphate dehydrogenase (GAPDH) and as such a constituent of the supramolecular complex with phosphoribulokinase (PRK) thought to be linked by a small peptide encoded by CP12-2. GapA-1 is coordinately expressed by light with PRK and CP12-2. The enzyme activity, tested in leaf protein extracts dropped significantly after external sucrose treatment for the photosynthetic GAPDH (NADPH-dependent) but not for the cytosolic GAPDH (NADH-dependent).
AT3G27160	GHS1	GHS1 encodes plastid ribosomal protein S21 The mRNA is cell-to-cell mobile.
AT3G27400	-	Encodes a pectate lyase involved in response to nematodes.
AT3G27830	RPL12A	50S ribosomal protein L12-A The mRNA is cell-to-cell mobile.
AT3G28540	-	P-loop containing nucleoside triphosphate hydrolases superfamily protein
AT3G29240	-	PPR containing protein (DUF179)
AT3G43270	PME32	Plant invertase/pectin methylesterase inhibitor superfamily
AT3G44050	KIN12E	P-loop containing nucleoside triphosphate hydrolases superfamily protein
AT3G45070	-	Encodes a sulfotransferase with sulfating activity toward flavonoids.
AT3G45680	NPF2.3	Major facilitator superfamily protein
AT3G46170	-	NAD(P)-binding Rossmann-fold superfamily protein
AT3G46530	RPP13	Confers resistance to the biotrophic oomycete, Peronospora parasitica. Encodes an NBS-LRR type R protein with a putative amino-terminal leucine zipper. Fungal protein ATR13 induces RPP13 gene expression and disease resistance. The mRNA is cell-to-cell mobile.
AT3G46550	FLA4	Isolated in a screen for salt hypersensitive mutants. Mutants have thinner cell walls, abnormal siliques and root growth is inhibited under salt stress. The gene has similarity to arabinogalactan proteins and domains associated with cell adhesion.SOS5 is required for normal mucilage adherence to seeds.
AT3G46780	PTAC16	plastid transcriptionally active 16
AT3G46880	-	hypothetical protein
AT3G47290	ATPLC8	phosphatidylinositol-speciwc phospholipase C8
AT3G47470	LHCA4	Encodes a chlorophyll a/b-binding protein that is more similar to the PSI Cab proteins than the PSII cab proteins. The predicted protein is about 20 amino acids shorter than most known Cab proteins.
AT3G47500	CDF3	Dof-type zinc finger domain-containing protein, identical to H-protein promoter binding factor-2a GI:3386546 from (Arabidopsis thaliana). Interacts with LKP2 and FKF1, but its overexpression does not change flowering time under short or long day conditions.
AT3G48110	EDD1	glycine-tRNA ligase
AT3G49140	-	Pentatricopeptide repeat (PPR) superfamily protein
AT3G49680	BCAT3	Encodes a chloroplast branched-chain amino acid aminotransferase. Complements the yeast leu/iso-leu/val auxotrophy mutant.
AT3G50820	PSBO2	Encodes a protein which is an extrinsic subunit of photosystem II and which has been proposed to play a central role in stabilization of the catalytic manganese cluster. In <i>Arabidopsis thaliana</i> the PsbO proteins are encoded by two genes: <i>psbO1</i> and <i>psbO2</i>. PsbO2 is the minor isoform in the wild-type. Mutants defective in this gene have been shown to be affected in the dephosphorylation of the D1 protein of PSII.
AT3G51510	-	transmembrane protein
AT3G51720	-	WEB family protein (DUF827)
AT3G51740	IMK2	encodes a leucine-repeat receptor kinase expressed in inflorescence meristem. Locus association was made from performing sequence analysis with IMK3 (MRLK) whose locus association was provided by the authors. The mRNA is cell-to-cell mobile.
AT3G52720	ACA1	Encodes an alpha carbonic anhydrase (CAH1) located in the chloroplast stroma. Most chloroplast proteins are encoded by the nuclear genome and imported with the help of sorting signals that are intrinsic parts of the polypeptides. CAH1 takes an alternative route through the secretory pathway, and becomes N-glycosylated before entering the chloroplast. Glycosylation and intra-molecular disulfide bridge fromation are necessary for the correct folding, ER export, trafficking and activity of the protein.
AT3G52900	-	RAB6-interacting golgin (DUF662)
AT3G52960	PRXIIE	Thioredoxin superfamily protein
AT3G53350	RIP4	Encodes RIP3 (ROP interactive partner 3), a microtubule-binding protein that is anchored to the plasma membrane domains and promotes local microtubule disassembly, forming as specific pattern of secondary walls in xylem vessel cells. Localized at microtubules and interacts with the plant-specific kinesin AtKinesin-13A.
AT3G54050	CFBP1	Encodes a chloroplastic fructose 1,6-bisphosphate phosphatase. also known as HCEF1 (High Cyclic Electron Flow 1). hcef1 mutants have constitutively elevated electron flow (CEFI) and plants with antisense suppression of this enzyme have higher levels of net leaf photosynthesis and increased sucrose biosynthesis. The mRNA is cell-to-cell mobile.
AT3G54600	DJ1F	Class I glutamine amidotransferase-like superfamily protein
AT3G54720	AMP1	Encodes glutamate carboxypeptidase. Various alleles show-increased cotyledon number and rate of leaf initiation, show transformation of leaves to cotyledons, altered flowering time and photomorphogenesis and an increased level of cytokinin biosynthesis. Involved in ethylene enhanced hypocotyl elongation in the light. Strong genetic interaction between TGH and AMP1.
AT3G54890	LHCA1	Encodes a component of the light harvesting complex associated with photosystem I.
AT3G55800	SBPASE	Encodes the chloroplast enzyme sedoheptulose-1,7-bisphosphatase (SBPase), involved in the carbon reduction of the Calvin cycle. Increase in SBPase activity in transgenic lines accumulate up to 50% more sucrose and starch than wild-type. The mRNA is cell-to-cell mobile.
AT3G56290	-	potassium transporter
AT3G56590	-	hydroxyproline-rich glycoprotein family protein
AT3G56940	CRD1	Encodes a putative ZIP protein with varying mRNA accumulation in leaves, stems and roots. Has a consensus carboxylate-bridged di-iron binding site. The mRNA is cell-to-cell mobile.
AT3G58620	TTL4	Encodes one of the 36 carboxylate clamp (CC)-tetratricopeptide repeat (TPR) proteins (Prasad 2010, Pubmed 20856808) with potential to interact with Hsp90/Hsp70 as co-chaperones. The TTL family is required for osmotic stress tolerance and male sporogenesis.
AT3G58990	IPMI1	Small subunit, which together with IPMI SSU1, IPMISSU2 and IPMI LSU1, is a member of heterodimeric isopropylmalate isomerase (IPMI). Together with IPMI SSU3 participates in the Met chain elongation pathway.
AT3G59060	PIF5	Encodes a novel Myc-related bHLH transcription factor, which physically associated with APRR1/TOC1 and is a member of PIF3 transcription factor family. Involved in shade avoidance. Functions as negative regulator of PhyB. Protein levels are modulated by phytochrome B. Controls the resistance to B. cinerea in a COI1- and EIN2-dependent manner.
AT3G59780	-	Rhodanese/Cell cycle control phosphatase superfamily protein
AT3G61470	LHCA2	Encodes a component of the light harvesting antenna complex of photosystem I. The mRNA is cell-to-cell mobile.
AT3G61870	-	plant/protein
AT3G62910	APG3	Encodes a plastid-localized ribosome release factor 1 that is essential in chloroplast development. Pale green, albino mutant seedlings arrest early in seedling development.
AT3G63140	CSP41A	Encodes a protein with ribonuclease activity that is involved in plastid rRNA maturation.
AT3G63200	PLP9	PATATIN-like protein 9
AT3G63410	VTE3	Encodes a MPBQ/MSBQ methyltransferase located in the chloroplast inner envelope membrane. Mutant plants lack plastoquinone (PQ), suggesting that the APG1 protein is involved in the methylation step of PQ biosynthesis. The gene product is also involved in tocopherol (vitamin E) biosynthesis.
AT3G63540	-	Conceptual translation of this open reading frame gave the sequence of a 229-residue hypothetical protein that contains the same sequence as the mature A. thaliana chloroplast luminal 19-kDa protein linked to a putative signal sequence.
AT4G01050	TROL	hydroxyproline-rich glycoprotein family protein, contains a rhodanese homology domain. Required for anchoring the FNR flavoenzyme to the thylakoid membranes and sustaining high efficiency photosynthetic linear electron flow. The mRNA is cell-to-cell mobile.
AT4G01150	CURT1A	Integral thylakoid membrane protein required for proper grana stack curvature.
AT4G01430	-	Encodes a plasma membrane-localized amino acid transporter likely involved in amino acid export in the developing seed.
AT4G01985	-	hypothetical protein
AT4G02530	-	MPH2 is a green lineage-specific thylakoid lumen protein required for photosynthetic acclimation of PSII to stressful light conditions (PMID:28874535).
AT4G02770	PSAD1	Encodes a protein predicted by sequence similarity with spinach PsaD to be photosystem I reaction center subunit II (PsaD1)
AT4G03280	PETC	Encodes the Rieske FeS center of cytochrome b6f complex. Gene is expressed in shoot but not in root. Mutant has reduced electron transport at saturating light intensities and Q-cycle activity is hypersensitive to acidification of the thylakoid lumen. The mRNA is cell-to-cell mobile.
AT4G04640	ATPC1	One of two genes (with ATPC2) encoding the gamma subunit of Arabidopsis chloroplast ATP synthase.
AT4G05180	PSBQ2	Encodes the PsbQ subunit of the oxygen evolving complex of photosystem II.
AT4G05190	KIN14D	ATK5 encodes a kinesin protein involved in microtubule spindle morphogenesis. It acts as a minus-end directed motor as well as a plus-end tracking protein (+TIP). Localizes to mitotic spindle midzones and regions rich in growing plus-ends within phragmoplasts.
AT4G08685	SAH7	Encodes a protein, expressed in leaves, with similarity to pollen allergens. The mRNA is cell-to-cell mobile.
AT4G09010	APX4	Encodes a thylakoid lumen protein that was initially believed to act as a microsomal ascorbate peroxidase APX4 but to date, no evidence of enzymatic activity has been found.
AT4G09650	ATPD	Encodes the chloroplast ATPase delta-subunit. The mRNA is cell-to-cell mobile.
AT4G10300	-	RmlC-like cupins superfamily protein. Overexpression leads to trehalose resistance, drought and stress tolerance.
AT4G10340	LHCB5	photosystem II encoding the light-harvesting chlorophyll a/b binding protein CP26 of the antenna system of the photosynthetic apparatus The mRNA is cell-to-cell mobile.
AT4G11100	-	gelsolin protein
AT4G11190	DIR13	Disease resistance-responsive (dirigent-like protein) family protein
AT4G11960	PGRL1B	Encodes PGRL1B, a transmembrane protein present in thylakoids. PGRL1B has a highly homologous isoform PGRL1A encoded by At4g22890. Plants lacking PGRL1 show perturbation of cyclic electron flow, similar to PGR5-deficient plants. PGRL1 and PGR5 interact physically and associate with PSI (photosystem I).
AT4G12030	BASS5	Required for the biosynthesis of methionine-derived glucosinolates. Involved in the transport of 2-keto acids between chloroplasts and the cytosol.
AT4G12490	-	Encodes a member of the AZI family of lipid transfer proteins. Contains a PRR domain that appears to be required for localization to the chloroplast.
AT4G12800	PSAL	Encodes subunit L of photosystem I reaction center.
AT4G12917	-	other_RNA
AT4G13250	NYC1	Encodes a chlorophyll b reductase involved in the degradation of chlorophyll b and LHCII (light harvesting complex II).
AT4G13660	PRR2	Encodes a pinoresinol reductase involved in lignan biosynthesis. Expressed strongly in roots and less strongly in stems. Shows preference for pinoresinol and not lariciresinol. The mRNA is cell-to-cell mobile.
AT4G13670	PTAC5	plastid transcriptionally active 5
AT4G13770	CYP83A1	Encodes a cytochrome p450 enzyme that catalyzes the initial conversion of aldoximes to thiohydroximates in the synthesis of glucosinolates not derived from tryptophan. Also has a role in auxin homeostasis.
AT4G14540	NFYB3	nuclear factor Y, subunit B3
AT4G15545	-	NAI1 interacting protein, involved in ER body formation.
AT4G15830	-	ARM repeat superfamily protein
AT4G15960	-	alpha/beta-Hydrolases superfamily protein
AT4G16860	RPP4	Confers resistance to Peronospora parasitica. RPP4 is coordinately regulated by transcriptional activation and RNA silencing.
AT4G16950	RPP5	Contains a putative nucleotide binding site and leucine-rich repeats. Similar to the plant resistance genes N and L6, and to the toll and interleukin-1 receptors. Confers resistance to Peronospora parasitica.Redundant function together with SIKIC1 and 3 in SNC1-mediated autoimmunity. Protein levels controlled by MUSE1 and MUSE2.
AT4G17280	-	Auxin-responsive family protein
AT4G18480	CHLI1	Encodes the CHLI subunit of magnesium chelatase which is required for chlorophyll biosynthesis. All four cysteine residues of the protein form two disulfide bonds (Cys102-Cys193 and Cys354-Cys396) under oxidized conditions but are fully reduced by reduction. It was suggested that the redox state of CHLI is regulated in vivo by the change of the redox environment in the chloroplasts probably via the Trx system.
AT4G18760	RLP51	receptor like protein 51
AT4G19720	-	Glycosyl hydrolase family protein with chitinase insertion domain-containing protein
AT4G20230	-	terpenoid synthase superfamily protein
AT4G21280	PSBQ1	Encodes the PsbQ subunit of the oxygen evolving complex of photosystem II.
AT4G22890	PGRL1A	Encodes PGRL1A, a transmembrane protein present in thylakoids. PGRL1A has a highly homologous isoform PGRL1B encoded by At4g11960. Plants lacking PGRL1 show perturbation of cyclic electron flow, similar to PGR5-deficient plants. PGRL1 and PGR5 interact physically and associate with PSI (photosystem I). The mRNA is cell-to-cell mobile.
AT4G23670	-	Polyketide cyclase/dehydrase and lipid transport superfamily protein
AT4G24790	-	AAA-type ATPase family protein
AT4G25050	ACP4	encodes an acyl carrier protein predominantly expressed in leaves. Gene expression is upregulated by light.
AT4G26630	-	Encodes a chromatin-associated protein that specifically binds histones H3 and H4 and contributes to modulation of Arabidopsis chromatin structure and function.
AT4G26660	-	kinesin-like protein
AT4G26850	VTC2	Encodes a novel protein involved in ascorbate biosynthesis, which was shown to catalyze the transfer of GMP from GDP-galactose to a variety of hexose-1-phosphate acceptors. Recessive mutation has a reduced amount of vitamin C, lower level of non-photochemical quenching, and reduced rate of conversion of violaxanthin to zeaxanthin in high light.
AT4G27070	TSB2	Tryptophan synthase beta. Expressed at low levels in all tissues. The mRNA is cell-to-cell mobile.
AT4G27520	ENODL2	early nodulin-like protein 2
AT4G27595	-	Encodes a microtubule-associated protein.
AT4G27700	-	Rhodanese/Cell cycle control phosphatase superfamily protein
AT4G28080	TSS	Encodes REDUCED CHLOROPLAST COVERAGE 2 (REC2). Along with REC1 and REC3 it contributes to establishing the size of the chloroplast compartment.
AT4G28750	PSAE1	mutant has Decreased effective quantum yield of photosystem II
AT4G29060	emb2726	elongation factor Ts family protein
AT4G29140	DTX51	Encodes Activated Disease Susceptibility 1 (ADS1), a putative MATE (multidrug and toxic compound extrusion) transport protein that negatively regulates plant disease resistance.
AT4G29270	-	HAD superfamily, subfamily IIIB acid phosphatase
AT4G29720	PAO5	polyamine oxidase 5
AT4G29905	-	hypothetical protein
AT4G30110	HMA2	encodes a protein similar to Zn-ATPase, a P1B-type ATPases transport zinc
AT4G30850	HHP2	heptahelical transmembrane protein homologous to human adiponectin receptors and progestin receptors
AT4G30950	FAD6	Chloroplastic enzyme responsible for the synthesis of 16:2 and 18:2 fatty acids from galactolipids, sulpholipids and phosphatidylglycerol. Uses ferredoxin as electron donor. Gene mutation resulted in reduced level of unsaturated fatty acids leading to susceptibility to photoinhibition.
AT4G32060	MICU	Encodes an EF-hand protein with homology to constituents of the mitochondrial Ca2+ uniporter machinery in mammals. MICU binds Ca2+ and localizes to the mitochondria in Arabidopsis. It is a negative regulator of mitochondrial calcium uptake. Mutants display elevated matrix calcium at steady state and modified calcium transient kinetics in vivo.
AT4G32260	-	ATPase, F0 complex, subunit B/B, bacterial/chloroplast
AT4G32710	PERK14	Encodes a member of the proline-rich extensin-like receptor kinase (PERK) family. This family consists of 15 predicted receptor kinases (PM15653807).
AT4G33610	-	glycine-rich protein
AT4G33630	EX1	Encodes one of the two plastid proteins EXECUTER (EX1, AT4G33630) and EX2 (AT1G27510). Mediates singlet oxygen induced programmed cell death.
AT4G34260	FUC95A	1,2-alpha-L-fucosidase
AT4G34730	-	ribosome-binding factor A family protein
AT4G35090	CAT2	Encodes a peroxisomal catalase, highly expressed in bolts and leaves. mRNA expression patterns show circadian regulation with mRNA levels being high in the subjective early morning. Loss of function mutations have increased H2O2 levels and increased H2O2 sensitivity. Mutants accumulate more toxic ions yet show decreased sensitivity to Li+. This decreased sensitivity is most likely due to an insensitivity to ethylene. Note that in Queval et al. (2007) Plant Journal, 52(4):640, SALK_057998 is named as cat2-1, SALK_076998 is named as cat2-2
AT4G35420	TKPR1	Encodes DRL1 (Dihydroflavonol 4-reductase-like1), a closely related homolog of the rice anther-specific gene OsDFR2. DRL1 may be involved in a metabolic pathway essential for pollen wall development and male fertility. Mutant plants have impaired pollen formation and seed production.
AT4G36060	bHLH11	basic helix-loop-helix (bHLH) DNA-binding superfamily protein
AT4G36220	CYP84A1	encodes ferulate 5-hydroxylase (F5H). Involved in lignin biosynthesis.
AT4G36470	-	S-adenosyl-L-methionine-dependent methyltransferases superfamily protein
AT4G37450	AGP18	AGP18 is a lysine-rich arabinogalactan-protein (AGP) and part of a multi-gene family of glycoproteins with approx. 50 members. It falls into one subclass with AGP17 and AGP19, other lysine-rich AGPs. It is expressed in young leaves, shoots, roots and flowers and is active in the regulation of the selection and survival of megaspores.
AT4G37750	ANT	ANT is required for control of cell proliferation and encodes a putative transcriptional regulator similar to AP2. Loss of function alleles have reduced fertility, abnormal ovules and abnormal lateral organs. Expressed in the chalaza, floral organ primordia, and lateral shoot organ primordia. Regulates growth and cell numbers during organogenesis.
AT4G37930	SHM1	Encodes a protein with mitochondrial serine hydroxymethyltransferase activity, which functions in the photorespiratory pathway, catalyzes the conversion of serine and tetrahydrofolate to glycine and 5,10-methylene tetrahydrofolate. Involved in controlling cell damage caused by abiotic stress, such as high light and salt and the hypersensitive defense response of plants.
AT4G38062	FBA2	basic helix loop helix (bHLH) DNA-binding superfamily protein
AT4G38970	WRKY13	Protein is tyrosine-phosphorylated and its phosphorylation state is modulated in response to ABA in Arabidopsis thaliana seeds.
AT4G39410	LHCB4.1	Encodes a member of the Group II-c WRKY Transcription Factor family that is involved in stem development and has been shown to directly bind to the promoter of NST2. WRKY13 binds to the promoter of DCD to upregulate its expression and hydrogen sulfide production to enhance plant cadmium tolerance. Mutants show a weak stem phenotype and show decreased expression of lignin-synthesis-related genes.
AT5G01530	STN8	light harvesting complex photosystem II
AT5G01920	OHP1	Chloroplast thylakoid protein kinase STN8 is specific in phosphorylation of N-terminal threonine residues in D1, D2 and CP43 proteins, and Thr-4 in PsbH protein of photosystem II. Phosphorylation of Thr-4 in the wild type required both light and prior phosphorylation at Thr-2.
AT5G02120	-	Encodes a one helix protein homologous to cyanobacterial high-light inducible proteins. The protein is localized to the thylakoid membrane and its transcript is transiently induced by exposure to high light conditions. The mRNA is cell-to-cell mobile.
AT5G02160	FFC	Zinc-finger domain containing protein involved in abiotic stress response. Possesses an N-terminal transit peptide followed by a hydrophobic domain and a zinc-finger domain. Despite the presence of a zinc-finger domain (C4-type) with two CXXCXGXG conserved repeats, characteristic of DNAJ protein, the conserved J domain is absent in FIP. Interacts with FtsH5. Gene expression levels are reduced and negatively regulates stress response genes during stress conditions.
AT5G03940	-	mutant has Yellow first leaves
AT5G03995	PICBP	hypothetical protein
AT5G04020	GLU1	calmodulin binding protein
AT5G04140	ACR12	Encodes a gene whose sequence is similar to ferredoxin dependent glutamate synthase (Fd-GOGAT). Expression in leaves is induced by light and sucrose. Proposed to be involved in photorespiration and nitrogen assimilation. The mRNA is cell-to-cell mobile.
AT5G04740	NAS1	Encodes a ACT domain-containing protein. The ACT domain, named after bacterial aspartate kinase, chorismate mutase and TyrA (prephenate dehydrogenase), is a regulatory domain that serves as an amino acid-binding site in feedback-regulated amino acid metabolic enzymes.
AT5G04950	-	Encodes a nicotianamide synthase.
AT5G05180	-	myosin heavy chain, striated protein
AT5G07080	-	Encodes enzymes that can efficiently convert putrescine and caffeoyl-CoA to di-caffeoyl putrescine. Can convert spermidine/spermine and feruloyl CoA to mono-feruloyl spermidine/spermine. Has a preference for feruloyl-CoA binding, but little acyl-acceptor specificity.
AT5G07770	-	Actin-binding FH2 protein
AT5G08050	HEMC	Encodes a grana core localized protein. Mutant plants have reduced NPQ, affected organization of light-havesting complex II and an enhanced grana stacking.
AT5G08280	PELPK1	Encodes a protein with porphobilinogen deaminase activity. This protein is targeted to the chloroplast. Mutants spontaneously develop chlorotic leaf lesions in the absence of pathogen attack, resembling the phenotype of lesion-mimic mutants. It has been shown to interact with the PPR protein AtECB2 for chloroplast RNA editing.
AT5G09530	ANNAT7	The gene encodes a unique protein which contains 36 repeats of a unique pentapeptide (Pro-Glu-Leu|Ile|Val-Pro-Lys). It has been shown tobe involved in growth and development.
AT5G10230	-	Encodes a calcium-binding protein annexin (AnnAt7).
AT5G12420	ABCG6	WSD7 can function in vitro as wax ester synthase but does not appear to be essential for cuticular wax biosynthesis.
AT5G13580	CHLH	Belongs to a clade of five Arabidopsis thaliana ABCG half-transporters that are required for synthesis of an effective suberin barrier in roots and seed coats (ABCG2, ABCG6, and ABCG20) and for synthesis of an intact pollen wall (ABCG1 and ABCG16). Phloem-expressed and plasma membrane-localized jasmonate transporter which together with JAT4 and GLR3.3 involved in regulating long-distance translocation of JA, which is important for driving the loading, translocation of JA in the phloem pathway by a self-propagation mode, contributing to wound-induced systemic response/resistance.
AT5G13630	-	Encodes magnesium chelatase involved in plastid-to-nucleus signal transduction.
AT5G13770	FZR3	Pentatricopeptide repeat (PPR-like) superfamily protein
AT5G13840	AK2	FIZZY-related 3
AT5G14060	IMDH3	lysine-sensitive aspartate kinase
AT5G14200	RPS13	The AtIMD1 is one out of 3 genes encoding the enzyme 3-isopropylmalate dehydrogenase involved in leucine biosynthesis in Arabidopsis. Its subcellular location has been targeted to plastids. Encodes methylthioalkylmalate dehydrogenase. Involved in glucosinolate biosynthesis, in methionine chain elongation. The mRNA is cell-to-cell mobile.
AT5G14320	GASA14	Ribosomal protein S13/S18 family
AT5G14920	SAG101	Encodes a GASA domain containing protein that regulates increases in plant growth through GA-induced and DELLA-dependent signal transduction and that can increase abiotic stress resistance by reducing ROS accumulation.
AT5G14930	-	encodes an acyl hydrolase involved in senescence .
AT5G16010	-	3-oxo-5-alpha-steroid 4-dehydrogenase family protein
AT5G16030	BCCP1	mental retardation GTPase activating protein
AT5G16390	P2	Encodes for the biotin carboxyl-carrier subunit of the multi-enzyme plastidial acetyl-coenzyme A carboxylase complex.
AT5G16990	UGT78D2	molecular function has not been defined, was shown involved in oxidative stress tolerance. The mRNA is cell-to-cell mobile.
AT5G17050	PSY	The At5g17050 encodes a anthocyanidin 3-O-glucosyltransferase which specifically glucosylates the 3-position of the flavonoid C-ring. Anthocyanidins such as cyanidin and pelargonidin as well as flavonols such as kaempferol and quercetin are accepted substrates.
AT5G17230	-	Encodes phytoene synthase that is the rate-limiting enzyme in the carotenoid biosynthetic pathway and that interacts with the ORANGE (OR) protein. PSY's expression is posttransciptionally regulated by OR.
AT5G17670	DTX25	alpha/beta-Hydrolases superfamily protein
AT5G17700	AGP25	MATE efflux family protein
AT5G18690	-	arabinogalactan protein 25
AT5G19410	-	ABC-2 type transporter family protein
AT5G19500	PAP8	Encodes a putative amino acid transporter that localizes to the chloroplast inner envelope membrane.
AT5G19940	ATC401	Enables plants to cope with moderate light stress and affects cadmium tolerance.
AT5G21222	TIC100	protein kinase family protein
AT5G22640	EMB86	EMB1211 is a MORN (multiple membrane occupation and recognition nexus) motif containing protein involved in embryo development and chloroplast biogenesis. The mRNA is cell-to-cell mobile.
AT5G22800	MAM1	A locus involved in embryogenesis. Mutations in this locus result in embryo lethality.
AT5G23010	SQE6	Encodes a methylthioalkylmalate synthase, catalyzes the condensation reactions of the first two rounds of methionine chain elongation in the biosynthesis of methionine-derived glucosinolates. The mRNA is cell-to-cell mobile.
AT5G24160	-	squalene monooxygenase 6
AT5G24165	COL4	hypothetical protein
AT5G24930	CYP71B12	Flowering repressor in long days (LD) and short days (SD) and acts on the expression of FT and FT-like genes as well as on SUPPRESSOR OF OVEREXPRESSION OF CONSTANS 1 (SOC1).
AT5G25130	RD22	putative cytochrome P450 The mRNA is cell-to-cell mobile.
AT5G25610	-	responsive to dehydration 22 (RD22) mediated by ABA
AT5G25630	-	Tetratricopeptide repeat (TPR)-like superfamily protein
AT5G26330	-	Cupredoxin superfamily protein
AT5G27300	RAF1.1	pentatricopeptide (PPR) repeat-containing protein
AT5G28500	-	rubisco accumulation factor-like protein
AT5G28910	-	alpha-(1,6)-fucosyltransferase
AT5G35170	-	adenylate kinase family protein
AT5G35580	GLN2	Protein kinase superfamily protein
AT5G35630	G6PD1	chloroplastic glutamine synthetase The mRNA is cell-to-cell mobile.
AT5G35790	-	Encodes a plastidic glucose-6-phosphate dehydrogenase that is sensitive to reduction by DTT and whose mRNA is more prevalent in developing organs but absent in the root.
AT5G35970	CCB3	P-loop containing nucleoside triphosphate hydrolases superfamily protein
AT5G36120	-	One of four Arabidopsis homologs of bacterial ymlg proteins.
AT5G37980	-	Zinc-binding dehydrogenase family protein
AT5G37990	-	SABATH family methyltransferase.
AT5G38020	PMI15	encodes a protein whose sequence is similar to SAM:salicylic acid carboxyl methyltransferase (SAMT) (GI:6002712)(Clarkia breweri) and to SAM:benzoic acid carboxyl methyltransferase (BAMT)(GI:9789277)(Antirrhinum majus). SABATH family methyltransferase.
AT5G38150	-	Involved in chloroplast avoidance movement under high-light intensities
AT5G38410	RBCS-1B	Encodes a member of the Rubisco small subunit (RBCS) multigene family: RBCS1A (At1g67090), RBCS1B (At5g38430), RBCS2B (At5g38420), and RBCS3B (At5g38410). Functions to yield sufficient Rubisco content for leaf photosynthetic capacity.
AT5G38430	-	Encodes a member of the Rubisco small subunit (RBCS) multigene family: RBCS1A (At1g67090), RBCS1B (At5g38430), RBCS2B (At5g38420), and RBCS3B (At5g38410).
AT5G38520	PER63	CLD1 is involved in steady-state chlorophyll turnover
AT5G40150	CRK42	Peroxidase superfamily protein
AT5G40380	HHT1	Encodes a cysteine-rich receptor-like protein kinase.
AT5G41040	ATBG_PPAP	Encodes a feruloyl-CoA transferase required for suberin synthesis. Has feruloyl-CoA-dependent feruloyl transferase activity towards substrates with a primary alcohol.
AT5G42100	TZP	encodes a plasmodesmal (Pd)-associated membrane protein involved in plasmodesmal callose degradation, i.e. beta-1,3-glucanase (EC 3.2.1.39), and functions in the gating of Pd
AT5G43630	KCS20	Encodes a zinc knuckle protein that negatively regulates morning specific growth. The role of TZP in hypocotyl elongation was established through a QTL analysis of BayXSha RIL populations. The Bay-0 allele contains a deletion causing a frameshift mutation. TZP is under circadian control and acts to regulate morning-specific hypocotyl growth. The mRNA is cell-to-cell mobile.
AT5G43760	FKBP13	Encodes KCS20, a member of the 3-ketoacyl-CoA synthase family involved in the biosynthesis of VLCFA (very long chain fatty acids). The mRNA is cell-to-cell mobile.
AT5G45680	APE2	Peptidyl-Prolyl Isomerase located in chloroplast thylakoid lumen The mRNA is cell-to-cell mobile.
AT5G46110	LIL3.2	Encodes a chloroplast triose phosphate / 3-phosphoglycerate translocator that transports triose phosphates derived from the Calvin cycle in the stroma to the cytosol for use in sucrose synthesis and other biosynthetic processes. A tpt mutant has altered acclimation responses. The mRNA is cell-to-cell mobile.
AT5G47110	-	Encodes a light-harvesting-like protein that is involved in chlorophyll and tocopherol biosynthesis anchoring geranylgeranyl reductase in the thylakoid membrane.
AT5G47190	-	Ribosomal protein L19 family protein
AT5G48060	FIM2	C2 calcium/lipid-binding plant phosphoribosyltransferase family protein
AT5G48460	BHLH78	Encodes a member of the fimbrin family. Different members of the fimbrin/plastin family have diverged biochemically during evolution to generate either tight actin bundles or loose networks with distinct biochemical and biophysical properties. FIM4 generates both actin bundles and branched actin filaments whereas FIM5 only generates actin bundles.
AT5G48560	ATSMC3	basic helix-loop-helix (bHLH) DNA-binding superfamily protein
AT5G48600	-	member of SMC subfamily
AT5G49280	RBOHC	hydroxyproline-rich glycoprotein family protein
AT5G51060	-	RHD2 (along with RHD3 and RHD4) is required for normal root hair elongation. Has NADPH oxidase activity. Gene is expressed in the elongation and differention zone in trichoblasts and elongating root hairs. RDH2 is localized to the growing tips of root hair cells. It is required for the production of reactive oxygen species in response to extracellular ATP stimulus. The increase in ROS production stimulates Ca2+ influx.
AT5G52280	-	Myosin heavy chain-related protein
AT5G52540	FTSH11	keratin-associated protein, putative (DUF819)
AT5G53170	-	encodes an FtsH protease that is localized to the chloroplast and the mitochondrion
AT5G53490	LHCB3	thylakoid lumenal 17.4 kDa protein, chloroplast, identical to SP:P81760 Thylakoid lumenal 17.4 kDa protein, chloroplast precursor (P17.4) {Arabidopsis thaliana}. Putative pentapeptide protein.
AT5G54270	RPL24	Lhcb3 protein is a component of the main light harvesting chlorophyll a/b-protein complex of Photosystem II (LHC II).
AT5G54600	FH5	Translation protein SH3-like family protein
AT5G54650	THI1	Encodes a protein with similarity to formins that is involved in cytokinesis. Loss of function mutations exhibit delayed cellularization during endosperm development. FH5 is expressed in the endosperm and the protein localizes to the cell plate. FH5 was shown to be a maternally expressed imprinted gene.
AT5G54770	-	Encodes a thiamine biosynthetic gene that has a dual function in thiamine biosynthesis and mitochondrial DNA damage tolerance. It appears to be involved in producing the thiazole portion of thiamine (vitamin B1). A crystal structure of the protein reveals that it forms a 2-ring homo-octamer. The mRNA is cell-to-cell mobile.
AT5G55520	-	kinesin-like protein
AT5G55680	MKK6	glycine-rich protein
AT5G56580	-	Encodes a member of the MAP Kinase Kinase family of proteins. It can phosphorylate MPK12 in vitro and it can be dephosphorylated by MKP2 in vitro.
AT5G56850	-	hypothetical protein
AT5G56890	LUT2	Protein kinase superfamily protein
AT5G57030	-	Lutein-deficient 2 (LUT2) required for lutein biosynthesis, member of the xanthophyll class of carotenoids. Encodes lycopene epsilon cyclase
AT5G57040	-	Vicinal oxygen chelate (VOC) superfamily member. Responds to NaCl,drought and high light stress.
AT5G57345	CIPK21	OXR is a single copy gene in Arabidopsis. It is localized to the ER. It is expressed throughout the plant and expression is induced in response to abiotic stress. While the function of OXR is unknown, overexpression results in increased abiotic stress tolerance and increased ascorbic acid content.
AT5G57630	-	CBL-interacting protein kinase.When mutated plants are hypersensitive to salt and osmotic stress.
AT5G58250	-	Involved in tetrapyrrole biosynthesis. May function as a scaffold protein to stabilize CHL27.
AT5G58330	-	lactate/malate dehydrogenase family protein
AT5G59250	LTP4	Encodes a chloroplast localized H+/glucose antiporter.
AT5G59310	LTP3	Encodes a member of the lipid transfer protein family. Proteins of this family are generally small (~9 kD), basic, expressed abundantly and contain eight Cys residues. The proteins can bind fatty acids and acylCoA esters and can transfer several different phospholipids. They are localized to the cell wall. The mRNA is present in flowers and siliques, and is strongly up-regulated by abscisic acid. Predicted to be a member of PR-14 pathogenesis-related protein family with the following members: At2g38540/LTP1, At2g38530/LTP2, At5g59320/LTP3, At5g59310/LTP4, At3g51600/LTP5, At3g08770/LTP6, At2g15050/LTP7, At2g18370/LTP8, At2g15325/LTP9, At5g01870/LTP10, At4g33355/LTP11, At3g51590/LTP12, At5g44265/LTP13, At5g62065/LTP14, At4g08530/LTP15.
AT5G59320	-	Predicted to encode a PR (pathogenesis-related) protein. Belongs to the lipid transfer protein (PR-14) family with the following members: At2g38540/LTP1, At2g38530/LTP2, At5g59320/LTP3, At5g59310/LTP4, At3g51600/LTP5, At3g08770/LTP6, At2g15050/LTP7, At2g18370/LTP8, At2g15325/LTP9, At5g01870/LTP10, At4g33355/LTP11, At3g51590/LTP12, At5g44265/LTP13, At5g62065/LTP14, At4g08530/LTP15. The mRNA is cell-to-cell mobile.
AT5G60930	SMC2-1	P-loop containing nucleoside triphosphate hydrolases superfamily protein
AT5G62410	ELF5	SMC2-1 (SMC2)
AT5G62640	NPF2.11	nuclear targeted protein involved in flowering time regulation that affects flowering time independent of FLC
AT5G62680	-	Encodes a high-affinity, proton-dependent glucosinolate-specific transporter that is crucial for the transport of both methionine- and tryptophan-derived glucosinolates to seeds.
AT5G62960	PSAN	UDP-N-acetylglucosamine-N-acetylmuramyl-pyrophosphoryl-undecaprenol N-acetylglucosamine protein
AT5G64040	DIT2-1	Encodes the only subunit of photosystem I located entirely in the thylakoid lumen. May be involved in the interaction between plastocyanin and the photosystem I complex. Phosphorylation of this protein is dependent on calcium.
AT5G64290	AGP1	dicarboxylate transport 2.1
AT5G64310	ATATH13	Encodes arabinogalactan-protein (AGP1). The mRNA is cell-to-cell mobile.
AT5G64940	TGA1	ABC1K8 is a member of an atypical protein kinase family that is induced by heavy metals. Loss of function mutations affect the metabolic profile of chloroplast lipids. It appears to function along with ABC1K7 in mediating lipid membrane changes in response to stress. The mRNA is cell-to-cell mobile.
AT5G65210	LFNR1	Encodes TGA1, a redox-controlled regulator of systemic acquired resistance. TGA1 targets the activation sequence-1 (as-1) element of the promoter region of defense proteins. TGA1 are S-nitrosylated.
AT5G66190	GATA5	Encodes a leaf-type ferredoxin:NADP(H) oxidoreductase. It is present in both chloroplast stroma and thylakoid membranes but is more abundant in the thylakoid. The affinity of this enzyme for ferredoxin is slightly, but significantly, higher than AtLFNR2, an isoform of the same enzyme. AtLFNR1 forms a heterodimer with AtFNR2 and is also a prerequisite to attach AtFNR2 to the thylakoid membrane.
AT5G66320	PSBO1	Encodes GATA transcription factor gene GNC, involved in regulating carbon and nitrogen metabolism. Expression occurs in aerial tissue at an early stage of development and is inducible by nitrate.
AT5G66570	ZEP	Encodes a protein which is an extrinsic subunit of photosystem II and which has been proposed to play a central role in stabilization of the catalytic manganese cluster. In <i>Arabidopsis thaliana</i> the PsbO proteins are encoded by two genes: <i>psbO1</i> and <i>psbO2</i>. PsbO1 is the major isoform in the wild-type. In plsp1-1 mutant plastids, the nonmature form of the protein localizes in the membrane. The mRNA is cell-to-cell mobile.
AT5G67030	LBD37	Encodes a single copy zeaxanthin epoxidase gene that functions in first step of the biosynthesis of the abiotic stress hormone abscisic acid (ABA). Mutants in this gene are unable to express female sterility in response to beta-aminobutyric acid, as wild type plants do.
AT5G67420	-	Encodes a LOB-domain protein involved in nitrogen metabolism and affecting leaf morphogenesis.
AT5G67460	FH6	O-Glycosyl hydrolases family 17 protein

### Sheet: 1E
Gene ID	Gene Name	Gene Description
AT1G01800	-	NAD(P)-binding Rossmann-fold superfamily protein
AT1G05010	ACO4	Encodes 1-aminocyclopropane-1-carboxylate oxidase
AT1G05570	CALS1	Encodes a callose synthase 1 catalytic subunit . Member of Glycosyltransferase Family- 48.
AT1G05575	-	transmembrane protein
AT1G06180	ATMYB13	member of MYB3R- and R2R3- type MYB- encoding genes
AT1G09970	LRR XI-23	RLK7 belongs to a leucine-rich repeat class of receptor-likekinase (LRR-RLKs). It is involved in the control of germination speed and the tolerance to oxidant stress. The mRNA is cell-to-cell mobile.
AT1G11175	-	other_RNA
AT1G11185	-	Has been identified as a translated small open reading frame by ribosome profiling.
AT1G13280	AOC4	Encodes allene oxide cyclase. One of four genes in Arabidopsis that encode this enzyme, which catalyzes an essential step in jasmonic acid biosynthesis. Gene expression is reduced during senescence, a process that involves jasmonic acid signalling pathway.
AT1G14890	-	Plant invertase/pectin methylesterase inhibitor superfamily protein
AT1G16180	-	Serinc-domain containing serine and sphingolipid biosynthesis protein
AT1G17290	ALAAT1	Encodes for alanine aminotransferase (ALAAT1), involved in alanine catabolism during plants recovery from hypoxia The mRNA is cell-to-cell mobile.
AT1G19210	ERF017	encodes a member of the DREB subfamily A-5 of ERF/AP2 transcription factor family. The protein contains one AP2 domain. There are 15 members in this subfamily including RAP2.1, RAP2.9 and RAP2.10.
AT1G19380	-	sugar, putative (DUF1195)
AT1G19570	DHAR1	Encodes a member of the dehydroascorbate reductase gene family. Critical for a mutualistic symbiosis between the host Arabidopsis and the root colonizing fungus Piriformospora indica.Encodes about 50-60% of extractable leaf GSH-dependent DHAR activity, but single knockout mutants show unaltered ascorbate and glutathione status in optimal and oxidative stress conditions (PMID:28381499). Acts redundantly with DHAR2 to oxidize glutathione in response to increased intracelullar hydrogen peroxide (catalase deficiency) . Complementation of a cat2 dhar1 dhar2 dhar3 quadruple mutant with DHAR1 fully restores cat2 phenotype and pathogenesis-related responses
AT1G19730	TRX4	encodes a cytosolic thioredoxin that reduces disulfide bridges of target proteins by the reversible formation of a disulfide bridge between two neighboring Cys residues present in the active site. Thioredoxins have been found to regulate a variety of biological reactions in prokaryotic and eukaryotic cells.
AT1G19830	-	SAUR-like auxin-responsive protein family
AT1G21400	-	Thiamin diphosphate-binding fold (THDP-binding) superfamily protein
AT1G21590	-	kinase with adenine nucleotide alpha hydrolases-like domain-containing protein
AT1G26730	PHO1-H7	EXS (ERD1/XPR1/SYG1) family protein
AT1G28430	CYP705A24	member of CYP705A
AT1G28440	HSL1	HAESA-like 1
AT1G30280	-	Chaperone DnaJ-domain superfamily protein
AT1G30530	UGT78D1	The At1g30530 gene encodes a UDP-rhamnose:flavonol-3-O-rhamnosyltransferase (UGT78D1) attaching a rhamnosyl residue to the 3-O-position of the flavonols kaempferol and quercetin
AT1G32928	-	Avr9/Cf-9 rapidly elicited protein
AT1G35320	-	transmembrane protein
AT1G36920	-	hypothetical protein
AT1G43910	-	P-loop containing nucleoside triphosphate hydrolases superfamily protein
AT1G44350	ILL6	encodes a protein similar to IAA amino acid conjugate hydrolase.
AT1G46264	HSFB4	Encodes SCHIZORIZA, a member of Heat Shock Transcription Factor (Hsf) family. Functions as a nuclear factor regulating asymmetry of stem cell divisions.
AT1G50110	BCAT6	Encodes a cytosolic branched-chain aminotransferase that acts on Leu, Ile, Val and also on Met. Together with BCAT4 and BCAT3, it is involved in methionine salvage and glucosinolate biosynthesis.
AT1G51010	-	hypothetical protein
AT1G51670	HTT5	hypothetical protein
AT1G51760	ILL4	encodes a member of the six Arabidopsis IAA-amino acid conjugate hydrolase subfamily and conjugates and conjugates IAA-Ala in vitro. Gene is expressed most strongly in roots, stems, and flowers. The mRNA is cell-to-cell mobile.
AT1G52040	MBP1	Encodes myrosinase-binding protein expressed in flowers.
AT1G52400	BGLU18	encodes a member of glycosyl hydrolase family 1, located in inducible ER bodies which were formed after wounding, required in inducible ER body formation The mRNA is cell-to-cell mobile.
AT1G53490	HEI10	Encodes HEI10, a RING finger-containing protein. HEI10 belongs to a group of proteins well conserved among species known as ZMM. Required for class I crossover formation. The mRNA is cell-to-cell mobile.
AT1G54020	-	GDSL-motif esterase/acyltransferase/lipase. Enzyme group with broad substrate specificity that may catalyze acyltransfer or hydrolase reactions with lipid and non-lipid substrates.
AT1G60590	-	Pectin lyase-like superfamily protein
AT1G60730	-	NAD(P)-linked oxidoreductase superfamily protein
AT1G60740	PRXIID	Thioredoxin superfamily protein
AT1G62810	-	Encodes COPPER AMINE OXIDASE1 (CuAO1). Contributes to abscisic acid- and polyamine-induced nitric oxide biosynthesis and abscisic acid signal transduction.
AT1G63010	-	Encodes an SPX domain protein that transports Pi into the vacuole and is essential for phosphate homeostasis.
AT1G64100	-	pentatricopeptide (PPR) repeat-containing protein
AT1G64660	MGL	Encodes a functional methionine gamma-lyase, a cytosolic enzyme catalyzes the degradation of methionine into methanethiol, alpha-ketobutyrate and ammonia. The catabolism of excess methionine is important to methionine homeostasis. The mRNA is cell-to-cell mobile.
AT1G65890	AAE12	acyl activating enzyme 12
AT1G66860	-	Class I glutamine amidotransferase-like superfamily protein
AT1G67820	-	Protein phosphatase 2C family protein
AT1G69890	-	Encodes a member of a conserved DUF domain family that is induced by NO. Based on mutant phenotype may be involved in NO stress response.
AT1G70000	-	Encodes a MYB-like Domain transcription factor that plays a positive role in anthocyanin accumulation in response to light and cytokinin via repression of MYBL2.MYBD expression increased in response to light or cytokinin, and MYBD enhanced anthocyanin biosynthesis via the repression of MYBL2 encoding for a transcription factor that had a negative effect on this process. In addition, MYBD can bind in vivo to the MYBL2 promoter and a lower level of histone H3K9 acetylation (H3K9ac) at upstream region of MYBL2 in MYBD-OX in comparison to wild-type plants, implies that MYBD represses MYBL2 expression via an epigenetic mechanism.
AT1G71080	-	RNA polymerase II transcription elongation factor
AT1G71140	DTX14	MATE transporter that can export the antibiotic norfloxacin.
AT1G72020	-	TonB-dependent heme receptor A
AT1G72120	NPF5.14	Major facilitator superfamily protein
AT1G72910	-	Nucleotide-binding, leucine-rich repeat (NLR) gene regulated by nonsense-mediated mRNA decay (NMD) genes UPF1 and UPF3.
AT1G76090	SMT3	Encodes S-adenosyl-methionine-sterol-C-methyltransferase, an enzyme in the sterol biosynthetic pathway.
AT1G76470	-	NAD(P)-binding Rossmann-fold superfamily protein
AT1G76490	HMG1	Encodes a 3-hydroxy-3-methylglutaryl coenzyme A reductase, which is involved in melavonate biosynthesis and performs the first committed step in isoprenoid biosynthesis. Expression is activated in dark in leaf tissue but not controlled by light in the root (confine The mRNA is cell-to-cell mobile.
AT1G77370	-	Glutaredoxin family protein
AT1G78240	QUA2	Encodes TSD2 (TUMOROUS SHOOT DEVELOPMENT2), a putative methyltransferase with an essential role in cell adhesion, anthocyanin accumulation, and coordinated plant development.
AT1G78660	GGH1	The Arabidopsis protein AtGGH1 is a gamma-glutamyl hydrolase cleaving pentaglutamates to yield di- and triglutamates. The enzyme is involved in the tetrahydrofolate metabolism and located to the vacuole.
AT1G78670	GGH3	gamma-glutamyl hydrolase 3
AT1G79690	NUDT3	Encodes a dual activity enzyme which catalyses the hydrolysis of a peptide bond and of a phosphate bond, acting both as a dipeptidyl peptidase III and an atypical Nudix hydrolase.
AT2G01340	At17.1	Encodes a protein whose expression is responsive to nematode infection
AT2G02390	ATGSTZ1	Encodes glutathione transferase belonging to the zeta class of GSTs. Naming convention according to Wagner et al. (2002). The protein undergoes spontaneous thiolation following treatment with the oxidant tert-butylhydroperoxide. It functions in vitro as a maleylacetoacetate isomerase and is likely to be involved in tyrosine catabolism.
AT2G02930	GSTF3	Encodes glutathione transferase belonging to the phi class of GSTs. Naming convention according to Wagner et al. (2002).
AT2G03890	PI4KG7	Phosphoinositide kinase which undergo autophosphorylation and phosphorylate serine/threonine residues of protein substrates. Contains phosphoinositide 3/4-kinase and ubiquitin-like domains. The mRNA is cell-to-cell mobile.
AT2G04090	DTX5	MATE efflux family protein
AT2G06995	ABCG5	None
AT2G13610	ACO1	ABC-2 type transporter family protein
AT2G19590	PR-1-LIKE	encodes a protein whose sequence is similar to 1-aminocyclopropane-1-carboxylate oxidase
AT2G19990	CYP19-2	Encodes a PR-1-like protein homolog that is differentially expressed in resistant compared to susceptible cultivars by powdery mildew infection. The deduced amino acid sequence has 24 amino acids comprising the signal peptide and 140 amino acids of the mature peptide (15 kDa). Northern blot analysis showed accumulation of the corresponding mRNA 12 h after inoculation of resistant barley cultivars with Erysiphe graminis. Though the Genbank record for the cDNA associated to this gene model is called 'PR-1', the sequence actually corresponds to PR-1-like. Expression of this gene is not salicylic-acid responsive.
AT2G21130	-	Cyclophilin-like peptidyl-prolyl cis-trans isomerase family protein
AT2G21500	-	RING/U-box superfamily protein
AT2G21510	-	DNAJ heat shock N-terminal domain-containing protein
AT2G21640	-	Encodes a protein of unknown function that is a marker for oxidative stress response.Expression in rosette leaves is activated by high concentration of boron.
AT2G23090	NRAMP3	Uncharacterized protein family SERF
AT2G23150	TAT3	Encodes a member of the Nramp2 metal transporter family
AT2G24850	PME12	Encodes a tyrosine aminotransferase that is responsive to treatment with jasmonic acid.
AT2G26440	ATSEH	Plant invertase/pectin methylesterase inhibitor superfamily
AT2G26740	ATACA2	Encodes a soluble epoxide hydrolase whose expression is induced by auxin and water stress.
AT2G28210	GSTU4	alpha carbonic anhydrase 2
AT2G29460	GSTU3	Encodes glutathione transferase belonging to the tau class of GSTs. Naming convention according to Wagner et al. (2002). Role in the degradation of H2O2 to water using glutathione as electron donor
AT2G29470	FAD3	Encodes glutathione transferase belonging to the tau class of GSTs. Naming convention according to Wagner et al. (2002).
AT2G29980	-	Endoplasmic reticulum enzyme responsible for the synthesis of 18:3 fatty acids from phospholipids. Uses cytochrome b5 as electron donor.
AT2G30230	GLR3.7	6,7-dimethyl-8-ribityllumazine synthase
AT2G32400	AGO6	Glr5
AT2G32940	-	Encodes a nuclear localized 879-amino-acid protein that contains conserved PAZ and PIWI domains that is important for the accumulation of specific heterochromatin-related siRNAs, and for DNA methylation and transcriptional gene silencing.
AT2G34030	FBA6	Calcium-binding EF-hand family protein
AT2G36460	UGT86A1	Aldolase superfamily protein
AT2G36970	CYT1	UDP-Glycosyltransferase superfamily protein
AT2G39770	ERS1	Encodes a GDP-mannose pyrophosphorylase/ mannose-1-pyrophosphatase. This enzyme provides GDP-mannose, which is used for cell wall carbohydrate biosynthesis and protein glycosylation as well as for ascorbate (vitamin C) biosynthesis. Mutations in this gene confer hypersensitivity to NH4+.
AT2G40940	EEL	Ethylene receptor, subfamily 1. Has histidine kinase activity.
AT2G41070	AVT3B	Transcription factor homologous to ABI5. Regulates AtEm1 expression by binding directly at the AtEm1 promoter. Located in the nucleus and expressed during seed maturation in the cotyledons and later in the whole embryo.
AT2G42005	ATTI3	Transmembrane amino acid transporter family protein
AT2G43530	-	Encodes a defensin-like (DEFL) family protein. The mRNA is cell-to-cell mobile.
AT2G43580	-	Chitinase family protein
AT2G44070	CRF5	NagB/RpiA/CoA transferase-like superfamily protein
AT2G46310	ROPGAP3	CRF5 encodes one of the six cytokinin response factors. It is transcriptionally upregulated in response to cytokinin. CRF5 belongs to the AP2/ERF superfamily of the transcriptional factors. CRF proteins rapidly relocalize to the nucleus in response to cytokinin. Analysis of loos-of-function mutants revealed that the CRFs function redundantly to regulate the development of embryos, cotyledons and leaves.
AT2G46710	-	ROP (Rho of plant GTPases) family member Involved in cell wall patterning. Encodes ROP inactivator, regulates the formation of ROP-activated domains
AT2G47950	LBD41	myelin transcription factor-like protein
AT3G02550	DSP3	LOB domain-containing protein 41
AT3G02800	-	Encodes an atypical dual-speci&#64257
AT3G02840	-	ARM repeat superfamily protein
AT3G05955	-	None
AT3G07760	PAE4	Ortholog of Peach WEEP gene containing a sterile alpha motif. In peach, WEEP is responsible for pendulous branching phenotype. However in Arabidopsis no morphological branching defect has been observed in mutant lines.
AT3G08990	OMR1	Yippee family putative zinc-binding protein
AT3G09405	-	Pectinacetylesterase family protein
AT3G10050	-	first enzyme in the biosynthetic pathway of isoleucine
AT3G10185	CPRD49	Encodes a Gibberellin-regulated GASA/GAST/Snakin family protein
AT3G10930	ABCC3	Encodes a small secreted signaling peptide that processed both N- and C-terminally after translation and is rapidly induced in response to ROS and flg22-induced stress and may act as a negative modulator of stress-induced ROS signalling.
AT3G11210	SAT3	SGNH hydrolase-type esterase superfamily protein
AT3G13080	-	encodes an ATP-dependent MRP-like ABC transporter able to transport glutathione-conjugates as well as chlorophyll catabolites. The expression of this gene is upregulated by herbicide safeners such as benoxacor and fenclorim.
AT3G13110	F6'H1	Encodes a mitochondrial serine O-acetyltransferase involved in sulfur assimilation and cysteine biosynthesis. Expressed in the vascular system.
AT3G13190	MYB26	WEB family protein (DUF827)
AT3G13610	-	Encodes a Fe(II)- and 2-oxoglutarate-dependent dioxygenase family gene F6'H1. Mutations in this gene compromise iron uptake and the production of fluorescent phenolics involved in Fe uptake. The mRNA is cell-to-cell mobile.
AT3G13890	TIFY6B	Encodes a putative transcription factor (MYB26). Mutants produces fertile pollen but plants are sterile because anthers do not dehisce. The cellulosic secondary wall thickenings are not formed in the endothecium as they are in non-mutant plants.
AT3G14395	-	Protein Involved in the Regulation of Herbivore-Associated Signaling Pathways, affecting the expression of genes involved in biosynthesis and signaling of the jasmonic acid and salicylic acid hormones.
AT3G17860	UGT71B1	JAZs are direct targets of the SCFCOI1 E3 ubiquitin-ligase and JA treatment induces their proteasome-mediated degradation. Furthermore, JAI3 negatively regulates the key transcriptional activator of JA responses, AtMYC2. The C-terminal portion of JAZ3, including the Jas domain, appears to be important for JAZ3-COI1 binding in the presence of coronatine.
AT3G21310	VQ22	Core-2/I-branching beta-1,6-N-acetylglucosaminyltransferase family protein
AT3G21750	ETR2	Encodes a glucosyltransferase that can attach glucose to a number of hydroxylated phenolic compounds as well as quercetins in vitro
AT3G22160	-	JAV1 is a repressor of jasmonate-mediated defense responses.
AT3G23150	-	Involved in ethylene perception in Arabidopsis The mRNA is cell-to-cell mobile.
AT3G23170	XTH16	PRP is a proline/serine rich protein of unknown function. It interacts with defense related MAP kinase MPK6 and others. It's expression is induced by PAMP elicitors. May play a role in response to pathogens.
AT3G23270	RPL13AB	Regulator of chromosome condensation (RCC1) family with FYVE zinc finger domain-containing protein
AT3G23730	-	xyloglucan endotransglucosylase/hydrolase 16
AT3G24830	ARF14	Ribosomal protein L13 family protein
AT3G25510	-	disease resistance protein (TIR-NBS-LRR class) family protein
AT3G25730	-	ethylene response DNA binding factor 3
AT3G26922	ZHD9	F-box/RNI-like superfamily protein
AT3G27770	AFP3	plant/protein
AT3G28920	COBL3	homeobox protein 34
AT3G29575	-	ABI five binding protein 3
AT3G29810	RPS15AD	During the course of seed coat epidermal cell differentiation, COBRA-LIKE 2 plays a role in cellulose deposition into mucilage secretory cells of Arabidopsis seeds. COBRA-LIKE 2 affects mucilage solubility and cellulosic ray formation.
AT3G44006	AAE3	This gene encodes a small protein and has either evidence of transcription or purifying selection. Putative OXS2-binding DEGs were constitutively activated by OXS2.
AT3G46040	SSL7	Regulated by TCP20. The mRNA is cell-to-cell mobile.
AT3G48990	-	Encodes an oxalyl-CoA synthetase and is required for oxalate degradation, for normal seed development, and for defense against an oxalate-producing fungal pathogen.
AT3G51450	SULTR3	Calcium-dependent phosphotriesterase superfamily protein
AT3G51570	AVT6C	Disease resistance protein (TIR-NBS-LRR class) family
AT3G51895	PAO3	Encodes a chloroplast-localized sulfate transporter.
AT3G56200	DAPB2	Encodes a putative amino acid transporter. The mRNA is cell-to-cell mobile.
AT3G59050	ERF035	Encodes a polyamine oxidase.
AT3G59890	CYSC1	Dihydrodipicolinate reductase, bacterial/plant
AT3G60490	-	encodes a member of the DREB subfamily A-4 of ERF/AP2 transcription factor family. The protein contains one AP2 domain. There are 17 members in this subfamily including TINY.
AT3G61440	CRF6	Encodes a cysteine synthase isomer CysC1. The isomer is however less effective in cysteine biosynthesis. It is involved in beta-cyanoalanine biosynthesis, an intermediate of cyanide detoxification pathway. The mRNA is cell-to-cell mobile.
AT3G61490	ACA12	Pectin lyase-like superfamily protein
AT3G61630	CNGC13	CRF6 encodes one of the six cytokinin response factors. CRF5 belongs to the AP2/ERF superfamily of the transcriptional factors. CRF proteins rapidly relocalize to the nucleus in response to cytokinin. Analysis of loos-of-function mutants revealed that the CRFs function redundantly to regulate the development of embryos, cotyledons and leaves.
AT3G63380	SAM2	ATPase E1-E2 type family protein / haloacid dehalogenase-like hydrolase family protein
AT4G01010	-	member of Cyclic nucleotide gated channel family
AT4G01850	-	S-adenosylmethionine synthetase 2
AT4G01870	SAG21	tolB protein-like protein
AT4G01890	-	Pectin lyase-like superfamily protein
AT4G02380	UGT79B7	Encodes AtLEA5 (late embryogenesis abundant like protein). Also known as SENESCENCE-ASSOCIATED GENE 21 (SAG21). Has a role on oxidative stress tolerance. mRNA levels are elevated in response to various stresses.
AT4G02660	RPS18C	Beige/BEACH and WD40 domain-containing protein
AT4G09500	-	UDP-Glycosyltransferase superfamily protein
AT4G09800	-	encodes a ribosomal protein S18C, a constituent of the small subunit of the ribosomal complex
AT4G10060	BAM5	Glucosylceramidase that preferentially hydrolyzes long acyl chain glucosylceramides.
AT4G14930	CYP74B2	Survival protein SurE-like phosphatase/nucleotidase
AT4G15210	-	cytosolic beta-amylase expressed in rosette leaves and inducible by sugar. RAM1 mutants have reduced beta amylase in leaves and stems.
AT4G15440	ACX1	Encodes a hydroperoxide lyase. Also a member of the CYP74B cytochrome p450 family. In the ecotype Columbia (Col) the gene contains a 10-nucleotide deletion in its first exon that causes it to code for a truncated protein that results in a non-functional hydroperoxide lyase.
AT4G15770	GLO5	RNA binding protein
AT4G16760	BOI	Encodes a medium to long-chain acyl-CoA oxidase. Catalyzes the first step of fatty acid beta-oxidation. Involved in jasmonate biosynthesis. Gene expression is induced by wounding, drought stress, abscisic acid, and jasmonate.
AT4G18360	NPF7.2	Encodes a glycolate oxidase that modulates reactive oxygen species-mediated signal transduction during nonhost resistance.
AT4G19700	-	Encodes BOI (Botrytis Susceptible 1 Interactor). Has E3 ubiquitin ligase activity. Interacts with and ubiquitinates BOS1 (Botrytis Susceptible 1). It prevents caspase activation and attenuates cell death.
AT4G21680	TRE1	Encodes a nitrate transporter (NRT1.8). Functions in nitrate removal from the xylem sap. Mediates cadmium tolerance.
AT4G22160	-	hypothetical protein
AT4G24040	-	Encodes a trehalase, member of Glycoside Hydrolase Family 37.
AT4G24110	-	NADP-specific glutamate dehydrogenase
AT4G24830	AT2S1	arginosuccinate synthase family
AT4G25433	-	peptidoglycan-binding LysM domain-containing protein
AT4G27140	SMXL2	seed storage albumin 1
AT4G29700	GPX7	Alkaline-phosphatase-like family protein
AT4G30350	-	Encodes a member of an eight-gene family (SMAX1 and SMAX1-like) that has weak similarity to AtHSP101, a ClpB chaperonin required for thermotolerance. Regulates root and root hair development downstream of KAI2-mediated signaling.
AT4G31870	PSAT1	Encodes glutathione peroxidase. Role in the degradation of H2O2 to water using glutathione as electron donor.
AT4G35070	PUB5	SBP (S-ribonuclease binding protein) family protein
AT4G35630	VQ29	Encodes a phosphoserine aminotransferase which is involved in serine biosynthesis in the chloroplast which operates via the phosphorylated pathway. The mRNA is cell-to-cell mobile.
AT4G36550	PCKA	Plant U-box type E3 ubiquitin ligase (PUB).
AT4G37710	AtGH9B18	VQ motif-containing protein
AT4G37870	PCBER1	Encodes a phosphoenolpyruvate carboxykinase that localizes to the cytosol.
AT4G39010	-	Cellulase involved in cell wall modification during valve dehiscence.
AT4G39230	IPS1	encodes a protein whose sequence is similar to phenylcoumaran benzylic ether reductase (PCBER), which catalyzes NADPH-dependent reduction of 8-5' linked lignans such as dehydrodiconiferyl alcohol to give isodihydrodehydrodiconiferyl alcohol.
AT4G39675	-	hypothetical protein
AT4G39800	CTR1	** Referred to as MIPS2 in Mitsuhashi et al 2008. myo-inositol-1-phosphate synthase isoform 1.Expressed in leaf, root and silique. Immunolocalization experiments with an antibody recognizing MIPS1, MIPS2, and MIPS3 showed endosperm localization.
AT5G01075	-	Encodes a small ER-localized protein that is strongly expressed in seeds and regulates both embryo development and accumulation of storage compounds. At the cellular level, TWS1 is responsible for cuticle deposition on epidermal cells and organization of the endomembrane system.
AT5G03730	LBD33	Homologous to the RAF family of serine/threonine protein kinases. Negative regulator in the ethylene signal transduction pathway. Interacts with the putative ethylene receptors ETR1 and ERS. Constitutively expressed.
AT5G05600	-	Encodes a protein with similarity to flavonol synthases that is involved in the detoxifcation polycyclic aromatic hydrocarbons.One of 4 paralogs encoding a 2-oxoglutarate/Fe(II)-dependent oxygenases that hydroxylates JA to 12-OH-JA.
AT5G06080	SOT15	LOB domain-containing protein 33
AT5G06570	HNL	alpha/beta-Hydrolases superfamily protein
AT5G07010	RPS6B	Encodes a sulfotransferase that acts specifically on 11- and 12-hydroxyjasmonic acid. Transcript levels for this enzyme are increased by treatments with jasmonic acid (JA), 12-hydroxyJA, JA-isoleucine, and 12-oxyphytodienoic acid (a JA precursor).
AT5G10300	-	Encodes a protein with R-selective hydroxynitrile lyase activity. It has similarity to the SABP2 methyl salicylate esterase from tobacco. This protein does not act on methyl IAA, methyl JA, MeSA, MeGA4, or MEGA9 in vitro.
AT5G10360	UGT92A1	RPS6A and RPS6B are fully redundant and essential during gametogenesis.
AT5G11340	-	Encodes an N-terminal acetyltransferase involved in plant development and the suppression of stress responses, potentially through the regulation of ER stress.
AT5G12890	ZIF1	UDP-Glycosyltransferase superfamily protein
AT5G13210	TBL19	Uncharacterized conserved protein UCP015417, vWA
AT5G13740	-	Encodes ZIF1 (ZINC-INDUCED FACILITATOR1), a member of the Major Facilitator Superfamily (MFS) of membrane proteins which are found in all organisms and transport a wide range of small, organic molecules. Involved in a mechanism of Zn sequestration, possibly by transport of a Zn ligand or Zn-ligand complex into vacuoles. The mRNA is cell-to-cell mobile.
AT5G15900	VAT1	Encodes a member of the TBL (TRICHOME BIREFRINGENCE-LIKE) gene family containing a plant-specific DUF231 (domain of unknown function) domain. TBL gene family has 46 members, two of which (TBR/AT5G06700 and TBL3/AT5G01360) have been shown to be involved in the synthesis and deposition of secondary wall cellulose, presumably by influencing the esterification state of pectic polymers. A nomenclature for this gene family has been proposed (Volker Bischoff & Wolf Scheible, 2010, personal communication).
AT5G15940	HACL	NAD(P)-binding Rossmann-fold superfamily protein
AT5G16290	CCX1	Encodes a regulatory subunit of acetohydroxy acid synthase (AHAS), the &#64257
AT5G17380	HTT3	Thiamine pyrophosphate dependent pyruvate decarboxylase family protein
AT5G17860	-	calcium exchanger 7
AT5G18065	ASP2	target of trans acting-siR480/255 protein
AT5G19120	ROC1	Eukaryotic aspartyl protease family protein
AT5G19550	-	Nitrogen metabolism. Major cytosolic isoenzyme controlling aspartate biosynthesis in the light. The mRNA is cell-to-cell mobile.
AT5G20570	NIT4	Encodes a ring-box 1 like protein and component of the SCF ubiquitinization complex mediating auxin responses. Forms a E3 ubiquitin ligase complex with CUL3A and At1g21780.1 a BTB domain protein.
AT5G20740	RPL13D	Plant invertase/pectin methylesterase inhibitor superfamily protein
AT5G22300	EBF2	encodes a nitrilase isomer. The purified enzyme shows a strong substrate specificity for beta-cyano-L-alanine, a intermediate product of the cyanide detoxification pathway. The mRNA is cell-to-cell mobile.
AT5G23900	ASD2	Ribosomal protein L13e family protein
AT5G25350	GSH2	Arabidopsis thaliana EIN3-binding F-box protein 2 (EBF2) mRNA. Part of the SCF complex, it is located in the nucleus and is involved in the ethylene-response pathway.
AT5G26120	-	alpha-L-arabinofuranosidase 2
AT5G27380	CYP81D1	Encodes a protein with similarity to glutathione synthetases, which catalyzes one of the early steps in glutathione biosynthesis. Two transcripts have been detected
AT5G27760	-	Hypoxia-responsive family protein
AT5G36220	-	member of CYP81D family of cytochrome p450s. This gene was originally called CYP91A1, but was later renamed to CYP81D1.
AT5G39020	GLP2A	Involved in growth adaptation upon exposure to metal ions. Contributes together with the other MDS genes to the complex network of CrRLK1Ls that positively and negatively affect growth.
AT5G39130	GLP5A	RmlC-like cupins superfamily protein
AT5G39160	G6PD6	RmlC-like cupins superfamily protein
AT5G39190	-	germin-like protein (GLP2a)
AT5G40760	CYP74A	Encodes a cytosolic glucose-6-phosphate dehydrogenase that is insensitive to reduction by DTT and whose mRNA is expressed ubiquitously. The mRNA is cell-to-cell mobile.
AT5G41740	HOT5	Disease resistance protein (TIR-NBS-LRR class) family
AT5G42650	-	Encodes a member of the cytochrome p450 CYP74 gene family that functions as an allene oxide synthase. This enzyme catalyzes dehydration of the hydroperoxide to an unstable allene oxide in the JA biosynthetic pathway. It shows a dual catalytic activity, the major one being a 13-AOS but also expressing a 9-AOS activity. CFA-Leu, CFA-Val, CFA-Met and CFA-Ala can induce the expression of AOS.
AT5G43940	-	Encodes a glutathione-dependent formaldehyde dehydrogenase (also known as class III type alcohol dehydrogenase) reduces S-nitrosoglutathione (GSNO), the condensation product of glutathione and NO, that is a naturally occurring NO reservoir and also a reactive nitrogen intermediate. Gene expression is reduced by wounding and induced by salicylic acid. Is required for the acclimation of plants to high temperature and for fertility.
AT5G45500	SWEET13	RNI-like superfamily protein
AT5G46115	-	hypothetical protein
AT5G50800	SBT1.3	Encodes a member of the SWEET sucrose efflux transporter family proteins, together with RPG1, it is involved in pollen development. Together with SWEET14, it is likely involved in modulating the GA response and is required for proper development of anthers, seeds and seedlings.
AT5G51610	MSBP1	Ribosomal protein L11 family protein
AT5G51750	-	subtilase 1.3
AT5G52240	GLT1	Encodes a protein with similarity to progesterone-binding proteins in animals. Has been shown to bind steroids in vitro. Expressed in aerial portions of the plant excluding mature flowers and siliques. Antisense experiments suggest a role in inhibition of hypocotyl cell elongation. Expression is suppressed light grown seedlings transferred to the dark. The mRNA is cell-to-cell mobile.
AT5G53420	-	Member of ASML2 family of CCT domain proteins.There is a preferential accumulation of RNA isoforms CCT101.1 and CCT101.2 in response to N-treatment, each isoform has different targets.
AT5G53460	PVA41	NADH-dependent glutamate synthase The mRNA is cell-to-cell mobile.
AT5G53750	-	CBS domain-containing protein
AT5G54110	HSP90-4	Encodes a highly polar protein with more than 60% hydrophilic amino acid residues that is associated with the plasma membrane. It has limited secondary structure similarity to VAP-33 from Aplysia, which may be involved in membrane trafficking. The mRNA is cell-to-cell mobile.
AT5G54170	SAT5	Polyketide cyclase/dehydrase and lipid transport superfamily protein
AT5G56000	-	HEAT SHOCK PROTEIN 81.4
AT5G56760	RANBP1C	Encodes a cytosolic serine O-acetyltransferase involved in sulfur assimilation and cysteine biosynthesis. Expressed in the vascular system.
AT5G57910	ZEU1	ribosomal RNA small subunit methyltransferase G
AT5G58590	LECRK19	Encodes a Ran-binding protein 1 homolog (RanBP1).
AT5G59440	AAK6	Encodes thymidylate kinase which exists in two isoforms in plants. The longer variant of 263 amino acids with a N-terminal extension that is required for localization to the mitochondrion. The second isoform of 224 residues is localized to the cytoplasm and nucleoplasm. Peak of expression occurs during G1/S phase transition.
AT5G60300	-	Encodes a legume-type lectin receptor kinase that is structurally distinct from the mammalian extracellular ATP receptors and acts as an extracellular ATP receptor in Arabidopsis. Extracellular ATP acts as a damage-associated molecular pattern in plants, and its signaling through P2K1 is important for mounting an effective defense response against various pathogenic microorganisms. It also plays a role in cell wall-plasma membrane adhesion.
AT5G60340	AGL42	Encodes a nuclear adenylate kinase that interacts with a putative homolog of Rps14, AtRPS14-1 and affects the elongation of cells in the stem.
AT5G60760	RH7	P-loop containing nucleoside triphosphate hydrolases superfamily protein
AT5G62165	HIR1	Encodes a MADS box transcription factor. Expressed in quiescent center. Involved in floral transition.
AT5G62190	-	DEAD/DEAH box RNA helicase PRH75
AT5G62740	CPK28	SPFH/Band 7/PHB domain-containing membrane-associated protein family
AT5G63410	-	Leucine-rich repeat protein kinase family protein
AT5G66210	MAPKKK19	Calcium Dependent Protein Kinase. Functions in the BIK1 innate immune response pathway.
AT5G66650	EPS1	Chloroplast localized mitochondrial calcium uniporter.
AT5G67080	-	member of MEKK subfamily
AT5G67160	-	Encodes a member of the BAHD acyltransferase superfamily. Mutants have enhanced susceptibility to virulent and avirulent pathogens and are defective in pathogen induced SA biosynthesis. EPS1 may act upstream of SA biosynthesis as application of SA can rescue the mutant phenotype.

### Sheet: 2
Transcription Factor ID	Transcription Factor Name	Promoter ID	Promoter Name
AT3G19290	ABF4	AT1G04550	BDL
AT3G19290	ABF4	AT1G06390	BIL2
AT3G19290	ABF4	AT4G13195	CLE44
AT3G19290	ABF4	AT4G32280	IAA29
AT3G19290	ABF4	AT1G31320	LBD4
AT3G19290	ABF4	AT1G30490	PHV
AT3G19290	ABF4	AT1G68810	T5L1
AT3G19290	ABF4	AT3G25710	TMO5
AT3G19290	ABF4	AT1G20700	WOX14
AT2G40220	ABI4	AT2G28500	LBD11
AT2G40220	ABI4	AT5G57390	PLT5
AT2G40220	ABI4	AT1G46480	WOX4
AT2G36270	ABI5	AT1G07900	LBD1
At2g36270	ABI5	AT3G25710	TMO5
AT2G36270	ABI5	AT1G46480	WOX4
AT1G66600	ABO3/ATWRKY63	AT4G08150	KNAT1
AT1G66600	ABO3/ATWRKY63	AT1G07900	LBD1
AT1G66600	ABO3/ATWRKY63	AT5G57390	PLT5
AT1G51700	ADOF1	AT1G31320	LBD4
AT1G51700	ADOF1	AT2G34710	PHB
AT1G51700	ADOF1	AT1G30490	PHV
AT1G51700	ADOF1	AT5G60690	REV
AT3G21270	ADOF2	AT5G60690	REV
AT4G11880	AGL14/XAL2	AT4G08150	KNAT1
AT3G57390	AGL18	AT3G25710	TMO5
AT4G37940	AGL21	AT5G57390	PLT5
AT3G04100	AGL57	AT4G08150	KNAT1
AT1G28450	AGL58	AT4G08150	KNAT1
AT5G10510	AIL6	AT4G13195	CLE44
AT5G10510	AIL6	AT1G31320	LBD4
AT5G10510	AIL6	AT5G60690	REV
AT5G10510	AIL6	AT1G68810	T5L1
AT2G42280	AKS3/FBH4	AT5G57390	PLT5
AT3G42790	AL3	AT1G04550	BDL
AT2G02470	AL6	AT1G30490	PHV
AT1G02220	ANAC003	AT2G28500	LBD11
AT1G28470	ANAC010	AT5G07180	ERL2
AT1G28470	ANAC010	AT5G57390	PLT5
AT1G34180	anac016	AT2G28500	LBD11
AT1G77450	anac032	AT2G34710	PHB
AT1G77450	anac032	AT5G60690	REV
AT2G02450	ANAC034/ANAC035/AtLOV1	AT5G57390	PLT5
AT2G24430	ANAC038/ANAC039	AT1G47655	Dof1.6
AT2G24430	ANAC038/ANAC039	AT4G08150	KNAT1
AT2G24430	ANAC038/ANAC039	AT1G07900	LBD1
AT2G24430	ANAC038/ANAC039	AT5G57390	PLT5
AT2G24430	ANAC038/ANAC039	AT1G46480	WOX4
AT3G03200	anac045	AT5G07180	ERL2
AT3G03200	anac045	AT1G07900	LBD1
AT3G03200	anac045	AT2G28500	LBD11
AT3G03200	anac045	AT5G57390	PLT5
AT3G03200	anac045	AT5G60690	REV
AT3G03200	anac045	AT1G46480	WOX4
AT3G04070	anac047	AT5G57390	PLT5
AT3G10500	anac053	AT2G28500	LBD11
AT3G10500	anac053	AT5G57390	PLT5
AT3G10500	anac053	AT1G46480	WOX4
AT4G01540	ANAC068/NTM1	AT2G28500	LBD11
AT4G28500	ANAC073	AT1G04550	BDL
AT4G28500	ANAC073	AT5G07180	ERL2
AT4G28500	ANAC073	AT5G60690	REV
AT4G29230	anac075	AT5G60690	REV
AT5G18270	ANAC087	AT2G34710	PHB
AT5G39610	ANAC092/ATNAC2/ATNAC6/ORE1	AT4G08150	KNAT1
AT5G39610	ANAC092/ATNAC2/ATNAC6/ORE1	AT5G57390	PLT5
AT5G39610	ANAC092/ATNAC2/ATNAC6/ORE1	AT1G46480	WOX4
AT5G61430	ANAC100/ATNAC5	AT2G28500	LBD11
AT5G63790	ANAC102	AT5G07180	ERL2
AT5G63790	ANAC102	AT1G07900	LBD1
AT5G63790	ANAC102	AT1G31320	LBD4
AT5G63790	ANAC102	AT2G34710	PHB
AT5G63790	ANAC102	AT1G30490	PHV
AT5G63790	ANAC102	AT5G60690	REV
AT5G63790	ANAC102	AT3G25710	TMO5
AT5G63790	ANAC102	AT5G60200	TMO6
AT5G63790	ANAC102	AT1G20700	WOX14
At1g69120	AP1	AT5G07180	ERL2
At1g69120	AP1	AT2G34710	PHB
AT2G46530	ARF11	AT1G04550	BDL
AT2G46530	ARF11	AT1G20700	WOX14
AT1G34310	ARF12	AT1G20700	WOX14
AT1G34170	ARF13	AT2G28500	LBD11
AT1G77850	ARF17	AT1G07900	LBD1
AT3G61830	ARF18	AT1G04550	BDL
AT3G61830	ARF18	AT4G13195	CLE44
AT3G61830	ARF18	AT5G07180	ERL2
AT3G61830	ARF18	AT4G32280	IAA29
AT3G61830	ARF18	AT4G08150	KNAT1
AT3G61830	ARF18	AT1G07900	LBD1
AT3G61830	ARF18	AT1G68810	T5L1
AT3G61830	ARF18	AT1G20700	WOX14
AT3G61830	ARF18	AT1G46480	WOX4
At1g34390	ARF22	AT3G25710	TMO5
At1g34390	ARF22	AT1G20700	WOX14
AT5G60450	ARF4	AT5G60450	ARF4
AT5G60450	ARF4	AT4G13195	CLE44
AT5G60450	ARF4	AT1G07900	LBD1
AT5G60450	ARF4	AT1G16530	LBD3
AT5G60450	ARF4	AT5G57390	PLT5
AT5G37020	ARF8	AT5G57390	PLT5
AT4G23980	ARF9	AT1G04550	BDL
AT4G23980	ARF9	AT1G06390	BIL2
AT4G23980	ARF9	AT4G13195	CLE44
AT4G23980	ARF9	AT5G07180	ERL2
AT4G23980	ARF9	AT4G32280	IAA29
AT4G23980	ARF9	AT1G31320	LBD4
AT4G23980	ARF9	AT5G60690	REV
AT4G23980	ARF9	AT1G68810	T5L1
AT4G23980	ARF9	AT3G25710	TMO5
AT4G23980	ARF9	AT5G60200	TMO6
AT4G23980	ARF9	AT1G20700	WOX14
AT3G16857	ARR1	AT4G08150	KNAT1
AT3G16857	ARR1	AT2G28500	LBD11
AT3G16857	ARR1	AT5G57390	PLT5
At3g16857	ARR1	AT1G68810	T5L1
At3g16857	ARR1	AT3G25710	TMO5
AT3G16857	ARR1	AT1G46480	WOX4
AT3G56380	ARR17	AT1G47655	Dof1.6
At5g58080	ARR18	AT5G60690	REV
AT3G62670	ARR20	AT4G08150	KNAT1
At3g62670	ARR20	AT1G31320	LBD4
At3g62670	ARR20	AT5G60690	REV
AT1G59940	ARR3	AT1G47655	Dof1.6
AT1G10470	ARR4/ATRR1/IBC7/MEE7	AT1G07900	LBD1
AT3G57040	ARR9/ATRR4	AT1G47655	Dof1.6
AT1G65620	AS2	AT4G08150	KNAT1
AT1G65620	AS2	AT1G46480	WOX4
AT1G54060	ASIL1	AT5G07180	ERL2
AT1G54060	ASIL1	AT4G08150	KNAT1
AT1G54060	ASIL1	AT1G07900	LBD1
AT1G54060	ASIL1	AT1G31320	LBD4
AT1G54060	ASIL1	AT5G57390	PLT5
AT1G54060	ASIL1	AT3G25710	TMO5
AT1G54060	ASIL1	AT3G25710	TMO5
AT1G54060	ASIL1	AT1G20700	WOX14
AT1G54060	ASIL1	AT1G46480	WOX4
AT3G58190	ASL16/LBD29	AT1G07900	LBD1
AT3G58190	ASL16/LBD29	AT2G28500	LBD11
AT2G42430	ASL18/LBD16	AT2G28500	LBD11
AT3G12890	ASML2	AT5G57390	PLT5
AT1G01250	AT1G01250	AT5G57390	PLT5
AT1G01260	AT1G01260	AT5G60690	REV
AT1G01260	AT1G01260	AT5G60200	TMO6
AT1G02030	AT1G02030	AT1G47655	Dof1.6
AT1G02030	AT1G02030	AT2G28500	LBD11
AT1G02030	AT1G02030	AT1G46480	WOX4
AT1G02040	AT1G02040	AT2G28500	LBD11
AT1G03040	AT1G03040	AT5G57390	PLT5
AT1G04880	AT1G04880	AT1G04550	BDL
AT1G04880	AT1G04880	AT4G13195	CLE44
AT1G04880	AT1G04880	AT1G47655	Dof1.6
AT1G04880	AT1G04880	AT4G32280	IAA29
AT1G04880	AT1G04880	AT4G08150	KNAT1
AT1G04880	AT1G04880	AT2G28500	LBD11
AT1G04880	AT1G04880	AT1G31320	LBD4
AT1G04880	AT1G04880	AT2G34710	PHB
AT1G04880	AT1G04880	AT1G30490	PHV
AT1G04880	AT1G04880	AT5G57390	PLT5
AT1G04880	AT1G04880	AT1G68810	T5L1
AT1G04880	AT1G04880	AT3G25710	TMO5
AT1G04880	AT1G04880	AT1G20700	WOX14
AT1G04880	AT1G04880	AT1G46480	WOX4
AT1G06070	AT1G06070	AT1G20700	WOX14
AT1G06170	AT1G06170	AT5G57390	PLT5
AT1G12630	AT1G12630	AT5G07180	ERL2
AT1G12630	AT1G12630	AT1G68810	T5L1
AT1G12630	AT1G12630	AT1G20700	WOX14
AT1G14580	AT1G14580	AT1G31320	LBD4
AT1G14580	AT1G14580	AT5G60690	REV
AT1G16640	AT1G16640	AT1G46480	WOX4
AT1G17520	AT1G17520	AT4G08150	KNAT1
AT1G18780	AT1G18780	AT5G57390	PLT5
AT1G19860	AT1G19860	AT1G07900	LBD1
AT1G19860	AT1G19860	AT5G57390	PLT5
AT1G20910	AT1G20910	AT1G06390	BIL2
AT1G20910	AT1G20910	AT4G08150	KNAT1
AT1G20910	AT1G20910	AT1G07900	LBD1
AT1G20910	AT1G20910	AT1G07900	LBD1
AT1G20910	AT1G20910	AT2G28500	LBD11
AT1G20910	AT1G20910	AT1G31320	LBD4
AT1G21340	AT1G21340	AT5G57390	PLT5
AT1G21780	AT1G21780	AT5G57390	PLT5
AT1G21780	AT1G21780	AT5G57390	PLT5
AT1G22810	AT1G22810	AT1G31320	LBD4
AT1G24030	AT1G24030	AT5G60690	REV
AT1G26610	AT1G26610	AT1G47655	Dof1.6
AT1G26610	AT1G26610	AT2G28500	LBD11
AT1G26610	AT1G26610	AT3G53450	LOG4
AT1G26610	AT1G26610	AT1G46480	WOX4
AT1G28160	AT1G28160	AT2G28500	LBD11
AT1G29160	AT1G29160	AT2G34710	PHB
AT1G29160	AT1G29160	AT1G30490	PHV
AT1G29160	AT1G29160	AT5G60690	REV
AT1G35560	AT1G35560	AT1G31320	LBD4
AT1G43000	AT1G43000	AT2G28500	LBD11
AT1G43000	AT1G43000	AT5G57390	PLT5
AT1G43860	AT1G43860	AT3G53450	LOG4
AT1G44830	AT1G44830	AT5G07180	ERL2
AT1G44830	AT1G44830	AT1G68810	T5L1
AT1G50410	AT1G50410	AT5G57390	PLT5
AT1G50410	AT1G50410	AT1G46480	WOX4
AT1G50680	AT1G50680	AT2G28500	LBD11
AT1G51140	AT1G51140	AT1G31320	LBD4
AT1G55650	AT1G55650	AT1G47655	Dof1.6
AT1G55650	AT1G55650	AT4G08150	KNAT1
AT1G55650	AT1G55650	AT1G07900	LBD1
AT1G55650	AT1G55650	AT2G28500	LBD11
AT1G55650	AT1G55650	AT5G57390	PLT5
AT1G55650	AT1G55650	AT1G46480	WOX4
AT1G58100	AT1G58100	AT1G31320	LBD4
AT1G60700	AT1G60700	AT5G57390	PLT5
AT1G61730	AT1G61730	AT1G04550	BDL
AT1G61730	AT1G61730	AT1G06390	BIL2
AT1G61730	AT1G61730	AT4G13195	CLE44
AT1G61730	AT1G61730	AT5G07180	ERL2
AT1G61730	AT1G61730	AT4G32280	IAA29
AT1G61730	AT1G61730	AT2G34710	PHB
AT1G61730	AT1G61730	AT1G30490	PHV
AT1G61730	AT1G61730	AT5G60690	REV
AT1G61730	AT1G61730	AT3G25710	TMO5
AT1G61730	AT1G61730	AT5G60200	TMO6
AT1G61730	AT1G61730	AT1G20700	WOX14
AT1G62120	AT1G62120	AT4G08150	KNAT1
AT1G62150	AT1G62150	AT2G28500	LBD11
AT1G64530	AT1G64530	AT5G07180	ERL2
AT1G64530	AT1G64530	AT5G57390	PLT5
AT1G64620	AT1G64620	AT1G19850	ARF5
AT1G66420	AT1G66420	AT1G47655	Dof1.6
AT1G66420	AT1G66420	AT4G08150	KNAT1
AT1G66420	AT1G66420	AT1G07900	LBD1
AT1G66420	AT1G66420	AT2G28500	LBD11
AT1G66420	AT1G66420	AT5G57390	PLT5
AT1G66420	AT1G66420	AT1G46480	WOX4
AT1G68360	AT1G68360	AT1G04550	BDL
AT1G68360	AT1G68360	AT4G13195	CLE44
AT1G68360	AT1G68360	AT4G32280	IAA29
AT1G68360	AT1G68360	AT4G08150	KNAT1
AT1G68360	AT1G68360	AT1G31320	LBD4
AT1G68360	AT1G68360	AT2G34710	PHB
AT1G68360	AT1G68360	AT5G60690	REV
AT1G68360	AT1G68360	AT1G68810	T5L1
AT1G68360	AT1G68360	AT3G25710	TMO5
AT1G68360	AT1G68360	AT5G60200	TMO6
AT1G68360	AT1G68360	AT1G20700	WOX14
AT1G68360	AT1G68360	AT1G46480	WOX4
AT1G68670	AT1G68670	AT2G28500	LBD11
AT1G68920	AT1G68920	AT1G04550	BDL
AT1G68920	AT1G68920	AT5G60200	TMO6
AT1G71130	AT1G71130	AT1G04550	BDL
AT1G71130	AT1G71130	AT4G13195	CLE44
AT1G71130	AT1G71130	AT5G07180	ERL2
AT1G71130	AT1G71130	AT4G32280	IAA29
AT1G71130	AT1G71130	AT1G07900	LBD1
AT1G71130	AT1G71130	AT2G28500	LBD11
AT1G71130	AT1G71130	AT1G31320	LBD4
AT1G71130	AT1G71130	AT5G57390	PLT5
AT1G71130	AT1G71130	AT1G68810	T5L1
AT1G71130	AT1G71130	AT1G20700	WOX14
AT1G71130	AT1G71130	AT1G46480	WOX4
AT1G72570	AT1G72570	AT4G08150	KNAT1
AT1G72570	AT1G72570	AT1G07900	LBD1
AT1G72570	AT1G72570	AT2G28500	LBD11
AT1G72570	AT1G72570	AT5G57390	PLT5
AT1G72570	AT1G72570	AT1G46480	WOX4
AT1G75340	AT1G75340	AT1G07900	LBD1
AT1G76350	AT1G76350	AT3G53450	LOG4
AT1G76580	AT1G76580	AT3G25710	TMO5
AT1G76880	AT1G76880	AT1G47655	Dof1.6
AT1G76880	AT1G76880	AT1G47655	Dof1.6
AT1G76880	AT1G76880	AT4G32280	IAA29
AT1G76880	AT1G76880	AT4G08150	KNAT1
AT1G76880	AT1G76880	AT4G08150	KNAT1
AT1G76880	AT1G76880	AT1G07900	LBD1
AT1G76880	AT1G76880	AT2G28500	LBD11
AT1G76880	AT1G76880	AT2G28500	LBD11
AT1G76880	AT1G76880	AT1G31320	LBD4
AT1G76880	AT1G76880	AT2G34710	PHB
AT1G76880	AT1G76880	AT1G30490	PHV
AT1G76880	AT1G76880	AT5G57390	PLT5
AT1G76880	AT1G76880	AT3G25710	TMO5
AT1G76880	AT1G76880	AT1G20700	WOX14
AT1G76880	AT1G76880	AT1G46480	WOX4
AT1G76880	AT1G76880	AT1G46480	WOX4
AT1G77640	AT1G77640	AT1G68810	T5L1
AT1G80580	AT1G80580	AT5G57390	PLT5
AT2G01370	AT2G01370	AT1G07900	LBD1
AT2G01370	AT2G01370	AT5G57390	PLT5
AT2G02060	AT2G02060	AT4G08150	KNAT1
AT2G05160	AT2G05160	AT4G08150	KNAT1
AT2G12646	AT2G12646	AT1G07900	LBD1
AT2G14880	AT2G14880	AT1G47655	Dof1.6
AT2G17410	AT2G17410	AT5G57390	PLT5
AT2G18090	AT2G18090	AT1G47655	Dof1.6
AT2G18490	AT2G18490	AT5G57390	PLT5
AT2G20880	AT2G20880	AT1G47655	Dof1.6
AT2G21230	AT2G21230	AT3G25710	TMO5
AT2G21530	AT2G21530	AT1G07900	LBD1
AT2G21530	AT2G21530	AT5G57390	PLT5
AT2G22900	AT2G22900	AT1G68810	T5L1
AT2G26940	AT2G26940	AT1G47655	Dof1.6
AT2G26940	AT2G26940	AT2G28500	LBD11
AT2G26940	AT2G26940	AT3G53450	LOG4
AT2G26940	AT2G26940	AT2G34710	PHB
AT2G28810	AT2G28810	AT2G34710	PHB
AT2G28810	AT2G28810	AT1G30490	PHV
AT2G28810	AT2G28810	AT5G60690	REV
AT2G32550	AT2G32550	AT2G28500	LBD11
AT2G33550	AT2G33550	AT1G47655	Dof1.6
AT2G33550	AT2G33550	AT1G46480	WOX4
AT2G33710	AT2G33710	AT1G47655	Dof1.6
AT2G34140	AT2G34140	AT2G34710	PHB
AT2G34140	AT2G34140	AT5G60690	REV
AT2G34140	AT2G34140	AT3G25710	TMO5
AT2G35430	AT2G35430	AT2G28500	LBD11
AT2G35910	AT2G35910	AT1G07900	LBD1
AT2G35910	AT2G35910	AT5G57390	PLT5
AT2G36026	AT2G36026	AT1G70510	KNAT2
AT2G36080	AT2G36080	AT2G34710	PHB
AT2G36340	AT2G36340	AT2G28500	LBD11
AT2G36340	AT2G36340	AT1G46480	WOX4
AT2G37430	AT2G37430	AT2G34710	PHB
AT2G37520	AT2G37520	AT1G47655	Dof1.6
AT2G37520	AT2G37520	AT2G28500	LBD11
AT2G37520	AT2G37520	AT1G46480	WOX4
AT2G38300	AT2G38300	AT4G08150	KNAT1
AT2G38950	AT2G38950	AT1G07900	LBD1
AT2G40260	AT2G40260	AT4G08150	KNAT1
AT2G40450	AT2G40450	AT4G08150	KNAT1
AT2G40450	AT2G40450	AT1G07900	LBD1
AT2G40450	AT2G40450	AT5G57390	PLT5
AT2G40620	AT2G40620	AT5G57390	PLT5
AT2G42040	AT2G42040	AT1G07900	LBD1
AT2G42660	AT2G42660	AT4G08150	KNAT1
AT2G44020	AT2G44020	AT4G08150	KNAT1
AT2G44730	AT2G44730	AT1G04550	BDL
AT2G44730	AT2G44730	AT1G06390	BIL2
AT2G44730	AT2G44730	AT4G13195	CLE44
AT2G44730	AT2G44730	AT1G47655	Dof1.6
AT2G44730	AT2G44730	AT5G07180	ERL2
AT2G44730	AT2G44730	AT4G32280	IAA29
AT2G44730	AT2G44730	AT4G08150	KNAT1
AT2G44730	AT2G44730	AT1G07900	LBD1
AT2G44730	AT2G44730	AT2G28500	LBD11
AT2G44730	AT2G44730	AT1G31320	LBD4
AT2G44730	AT2G44730	AT1G06150	LHL1
AT2G44730	AT2G44730	AT2G34710	PHB
AT2G44730	AT2G44730	AT1G30490	PHV
AT2G44730	AT2G44730	AT5G57390	PLT5
AT2G44730	AT2G44730	AT1G68810	T5L1
AT2G44730	AT2G44730	AT3G25710	TMO5
AT2G44730	AT2G44730	AT1G20700	WOX14
AT2G44730	AT2G44730	AT1G46480	WOX4
AT2G44940	AT2G44940	AT5G07180	ERL2
AT2G44940	AT2G44940	AT1G46480	WOX4
AT2G45680	AT2G45680	AT1G31320	LBD4
AT2G47890	AT2G47890	AT2G34710	PHB
AT3G01890	AT3G01890	AT4G08150	KNAT1
AT3G01890	AT3G01890	AT5G57390	PLT5
AT3G01890	AT3G01890	AT1G46480	WOX4
AT3G02790	AT3G02790	AT5G60200	TMO6
AT3G03550	AT3G03550	AT1G07900	LBD1
AT3G04930	AT3G04930	AT5G57390	PLT5
AT3G06410	AT3G06410	AT1G46480	WOX4
AT3G10040	AT3G10040	AT5G60690	REV
AT3G10470	AT3G10470	AT2G34710	PHB
AT3G11100	AT3G11100	AT1G47655	Dof1.6
AT3G11100	AT3G11100	AT4G08150	KNAT1
AT3G11100	AT3G11100	AT4G08150	KNAT1
AT3G11100	AT3G11100	AT1G07900	LBD1
AT3G11100	AT3G11100	AT2G28500	LBD11
AT3G11100	AT3G11100	AT5G57390	PLT5
AT3G11100	AT3G11100	AT1G46480	WOX4
AT3G11280	AT3G11280	AT2G34710	PHB
AT3G11580	AT3G11580	AT4G08150	KNAT1
AT3G11580	AT3G11580	AT1G30490	PHV
AT3G11580	AT3G11580	AT5G57390	PLT5
AT3G11580	AT3G11580	AT3G25710	TMO5
AT3G11580	AT3G11580	AT5G60200	TMO6
AT3G12730	AT3G12730	AT1G47655	Dof1.6
AT3G12730	AT3G12730	AT4G08150	KNAT1
AT3G12730	AT3G12730	AT1G07900	LBD1
AT3G12730	AT3G12730	AT2G28500	LBD11
AT3G12730	AT3G12730	AT5G57390	PLT5
AT3G12730	AT3G12730	AT1G46480	WOX4
AT3G12910	AT3G12910	AT1G47655	Dof1.6
AT3G12910	AT3G12910	AT4G08150	KNAT1
AT3G12910	AT3G12910	AT1G07900	LBD1
AT3G12910	AT3G12910	AT2G28500	LBD11
AT3G12910	AT3G12910	AT5G57390	PLT5
AT3G12910	AT3G12910	AT1G46480	WOX4
AT3G12977	AT3G12977	AT1G47655	Dof1.6
AT3G12977	AT3G12977	AT4G08150	KNAT1
AT3G12977	AT3G12977	AT1G07900	LBD1
AT3G12977	AT3G12977	AT2G28500	LBD11
AT3G12977	AT3G12977	AT5G57390	PLT5
AT3G12977	AT3G12977	AT1G46480	WOX4
AT3G13350	AT3G13350	AT1G47655	Dof1.6
AT3G13350	AT3G13350	AT1G47655	Dof1.6
AT3G13350	AT3G13350	AT4G08150	KNAT1
AT3G13350	AT3G13350	AT5G57390	PLT5
AT3G13350	AT3G13350	AT1G46480	WOX4
AT3G13350	AT3G13350	AT1G46480	WOX4
AT3G14180	AT3G14180	AT3G25710	TMO5
AT3G14180	AT3G14180	AT5G60200	TMO6
AT3G14740	AT3G14740	AT1G47655	Dof1.6
AT3G16160	AT3G16160	AT4G08150	KNAT1
AT3G18640	AT3G18640	AT5G57390	PLT5
AT3G18640	AT3G18640	AT1G46480	WOX4
AT3G21330	AT3G21330	AT5G57390	PLT5
AT3G21890	AT3G21890	AT2G34710	PHB
AT3G23690	AT3G23690	AT2G34710	PHB
AT3G24120	AT3G24120	AT5G60690	REV
AT3G25990	AT3G25990	AT5G57390	PLT5
AT3G42860	AT3G42860	AT1G07900	LBD1
AT3G45610	AT3G45610	AT2G34710	PHB
AT3G45610	AT3G45610	AT1G30490	PHV
AT3G45610	AT3G45610	AT5G60690	REV
AT3G45610	AT3G45610	AT5G60200	TMO6
AT3G46600	AT3G46600	AT1G68810	T5L1
AT3G49930	AT3G49930	AT5G07180	ERL2
AT3G49930	AT3G49930	AT5G60200	TMO6
AT3G51180	AT3G51180	AT5G57390	PLT5
AT3G53680	AT3G53680	AT1G47655	Dof1.6
AT3G53680	AT3G53680	AT4G08150	KNAT1
AT3G53680	AT3G53680	AT2G28500	LBD11
AT3G53680	AT3G53680	AT5G57390	PLT5
AT3G53680	AT3G53680	AT1G46480	WOX4
AT3G54390	AT3G54390	AT1G04550	BDL
AT3G57600	AT3G57600	AT2G28500	LBD11
AT3G59470	AT3G59470	AT1G07900	LBD1
AT3G59470	AT3G59470	AT2G28500	LBD11
AT3G60490	AT3G60490	AT5G07180	ERL2
AT3G60670	AT3G60670	AT1G47655	Dof1.6
AT3G60670	AT3G60670	AT1G07900	LBD1
AT4G00238	AT4G00238	AT1G47655	Dof1.6
AT4G00238	AT4G00238	AT4G08150	KNAT1
AT4G00238	AT4G00238	AT2G28500	LBD11
AT4G00238	AT4G00238	AT5G57390	PLT5
AT4G00238	AT4G00238	AT1G46480	WOX4
AT4G00250	AT4G00250	AT1G47655	Dof1.6
AT4G00250	AT4G00250	AT4G08150	KNAT1
AT4G00250	AT4G00250	AT2G28500	LBD11
AT4G00250	AT4G00250	AT5G57390	PLT5
AT4G00250	AT4G00250	AT1G46480	WOX4
AT4G00270	AT4G00270	AT1G47655	Dof1.6
AT4G00270	AT4G00270	AT4G08150	KNAT1
AT4G00270	AT4G00270	AT2G28500	LBD11
AT4G00270	AT4G00270	AT5G57390	PLT5
AT4G00270	AT4G00270	AT1G46480	WOX4
AT4G00390	AT4G00390	AT1G47655	Dof1.6
AT4G00390	AT4G00390	AT4G08150	KNAT1
AT4G00390	AT4G00390	AT1G07900	LBD1
AT4G00390	AT4G00390	AT2G28500	LBD11
AT4G00390	AT4G00390	AT5G57390	PLT5
AT4G00390	AT4G00390	AT1G46480	WOX4
AT4G00940	AT4G00940	AT5G07180	ERL2
AT4G00940	AT4G00940	AT1G31320	LBD4
AT4G00940	AT4G00940	AT2G34710	PHB
AT4G00940	AT4G00940	AT2G34710	PHB
AT4G00940	AT4G00940	AT1G30490	PHV
AT4G00940	AT4G00940	AT5G60690	REV
AT4G01260	AT4G01260	AT4G08150	KNAT1
AT4G01260	AT4G01260	AT1G07900	LBD1
AT4G01260	AT4G01260	AT2G28500	LBD11
AT4G01260	AT4G01260	AT5G57390	PLT5
AT4G01260	AT4G01260	AT1G46480	WOX4
AT4G01460	AT4G01460	AT5G57390	PLT5
AT4G03250	AT4G03250	AT1G47655	Dof1.6
AT4G03250	AT4G03250	AT4G08150	KNAT1
AT4G03250	AT4G03250	AT1G07900	LBD1
AT4G03250	AT4G03250	AT2G28500	LBD11
AT4G03250	AT4G03250	AT5G57390	PLT5
AT4G03250	AT4G03250	AT1G46480	WOX4
AT4G10600	AT4G10600	AT5G57390	PLT5
AT4G16750	AT4G16750	AT5G07180	ERL2
AT4G16750	AT4G16750	AT5G57390	PLT5
AT4G25210	AT4G25210	AT1G20700	WOX14
AT4G25410	AT4G25410	AT4G08150	KNAT1
AT4G27240	AT4G27240	AT2G34710	PHB
AT4G28140	AT4G28140	AT5G60690	REV
AT4G31060	AT4G31060	AT5G57390	PLT5
AT4G31420	AT4G31420	AT5G57390	PLT5
AT4G31615	AT4G31615	AT4G08150	KNAT1
AT4G31615	AT4G31615	AT1G07900	LBD1
AT4G31615	AT4G31615	AT2G28500	LBD11
AT4G31615	AT4G31615	AT5G57390	PLT5
AT4G31615	AT4G31615	AT1G46480	WOX4
AT4G32800	AT4G32800	AT5G07180	ERL2
AT4G32800	AT4G32800	AT2G28500	LBD11
AT4G32800	AT4G32800	AT3G25710	TMO5
AT4G33280	AT4G33280	AT1G47655	Dof1.6
AT4G33280	AT4G33280	AT4G08150	KNAT1
AT4G33280	AT4G33280	AT2G28500	LBD11
AT4G33280	AT4G33280	AT5G57390	PLT5
AT4G33280	AT4G33280	AT1G46480	WOX4
AT4G38900	AT4G38900	AT5G57390	PLT5
AT4G39070	AT4G39070	AT2G34710	PHB
AT4G39070	AT4G39070	AT5G60200	TMO6
AT5G01200	AT5G01200	AT2G34710	PHB
AT5G01860	AT5G01860	AT1G47655	Dof1.6
AT5G01860	AT5G01860	AT5G57390	PLT5
AT5G01860	AT5G01860	AT1G46480	WOX4
AT5G04390	AT5G04390	AT1G68810	T5L1
AT5G05130	AT5G05130	AT5G57390	PLT5
AT5G05550	AT5G05550	AT1G47655	Dof1.6
AT5G05550	AT5G05550	AT4G08150	KNAT1
AT5G05550	AT5G05550	AT2G28500	LBD11
AT5G05550	AT5G05550	AT5G57390	PLT5
AT5G05550	AT5G05550	AT1G46480	WOX4
AT5G08520	AT5G08520	AT2G34710	PHB
AT5G08520	AT5G08520	AT5G57390	PLT5
AT5G10120	AT5G10120	AT5G57390	PLT5
AT5G15480	AT5G15480	AT1G47655	Dof1.6
AT5G15480	AT5G15480	AT4G08150	KNAT1
AT5G15480	AT5G15480	AT2G28500	LBD11
AT5G15480	AT5G15480	AT1G46480	WOX4
AT5G16800	AT5G16800	AT5G57390	PLT5
AT5G18090	AT5G18090	AT1G47655	Dof1.6
AT5G18090	AT5G18090	AT4G08150	KNAT1
AT5G18090	AT5G18090	AT5G57390	PLT5
AT5G18090	AT5G18090	AT1G46480	WOX4
AT5G18550	AT5G18550	AT1G46480	WOX4
AT5G24050	AT5G24050	AT1G47655	Dof1.6
AT5G24050	AT5G24050	AT2G28500	LBD11
AT5G24050	AT5G24050	AT1G46480	WOX4
AT5G25470	AT5G25470	AT4G08150	KNAT1
AT5G25475	AT5G25475	AT4G08150	KNAT1
AT5G25790	AT5G25790	AT1G47655	Dof1.6
AT5G25790	AT5G25790	AT4G08150	KNAT1
AT5G35550	AT5G35550	AT2G28500	LBD11
AT5G38490	AT5G38490	AT1G47655	Dof1.6
AT5G38490	AT5G38490	AT4G08150	KNAT1
AT5G38490	AT5G38490	AT4G08150	KNAT1
AT5G38490	AT5G38490	AT2G28500	LBD11
AT5G38490	AT5G38490	AT5G57390	PLT5
AT5G38490	AT5G38490	AT1G46480	WOX4
AT5G38490	AT5G38490	AT1G46480	WOX4
AT5G44180	AT5G44180	AT1G04550	BDL
AT5G47790	AT5G47790	AT4G08150	KNAT1
AT5G47790	AT5G47790	AT1G07900	LBD1
AT5G47790	AT5G47790	AT2G28500	LBD11
AT5G47790	AT5G47790	AT5G57390	PLT5
AT5G49200	AT5G49200	AT1G07900	LBD1
AT5G49200	AT5G49200	AT1G46480	WOX4
AT5G51190	AT5G51190	AT3G25710	TMO5
AT5G51780	AT5G51780	AT2G28500	LBD11
AT5G51910	AT5G51910	AT1G31320	LBD4
AT5G52020	AT5G52020	AT5G07180	ERL2
AT5G52020	AT5G52020	AT4G32280	IAA29
AT5G52020	AT5G52020	AT5G57390	PLT5
AT5G52020	AT5G52020	AT1G68810	T5L1
AT5G52020	AT5G52020	AT3G25710	TMO5
AT5G52020	AT5G52020	AT1G20700	WOX14
AT5G54360	AT5G54360	AT1G07900	LBD1
AT5G54360	AT5G54360	AT1G46480	WOX4
AT5G54930	AT5G54930	AT1G47655	Dof1.6
AT5G54930	AT5G54930	AT4G08150	KNAT1
AT5G54930	AT5G54930	AT1G31320	LBD4
AT5G54930	AT5G54930	AT5G57390	PLT5
AT5G56200	AT5G56200	AT2G28500	LBD11
AT5G58900	AT5G58900	AT2G34710	PHB
AT5G58900	AT5G58900	AT1G68810	T5L1
AT5G60142	AT5G60142	AT1G07900	LBD1
AT5G61470	AT5G61470	AT2G28500	LBD11
AT5G61590	AT5G61590	AT1G04550	BDL
AT5G61590	AT5G61590	AT4G08150	KNAT1
AT5G61590	AT5G61590	AT2G28500	LBD11
AT5G61590	AT5G61590	AT1G31320	LBD4
AT5G61590	AT5G61590	AT5G57390	PLT5
AT5G61590	AT5G61590	AT1G68810	T5L1
AT5G61590	AT5G61590	AT3G25710	TMO5
AT5G61590	AT5G61590	AT1G20700	WOX14
AT5G61890	AT5G61890	AT5G14640	ATSK13
AT5G61890	AT5G61890	AT5G07180	ERL2
AT5G61890	AT5G61890	AT2G28500	LBD11
AT5G61890	AT5G61890	AT2G34710	PHB
AT5G61890	AT5G61890	AT2G34710	PHB
AT5G62610	AT5G62610	AT2G34710	PHB
AT5G62610	AT5G62610	AT5G57390	PLT5
AT5G63280	AT5G63280	AT2G34710	PHB
AT5G64220	AT5G64220	AT2G30980	BIL1
AT5G65100	AT5G65100	AT5G57390	PLT5
AT5G65910	AT5G65910	AT1G07900	LBD1
AT5G66730	AT5G66730	AT2G34710	PHB
AT5G66730	AT5G66730	AT1G30490	PHV
AT5G66730	AT5G66730	AT5G60690	REV
AT5G66980	AT5G66980	AT2G28500	LBD11
AT1G01720	ATAF1	AT5G07180	ERL2
AT1G01720	ATAF1	AT5G60200	TMO6
AT5G43700	ATAUX2-11	AT2G34710	PHB
AT5G43700	ATAUX2-11	AT3G25710	TMO5
AT4G34590	ATB2/AtbZIP11/GBF6	AT1G47655	Dof1.6
AT4G34590	ATB2/AtbZIP11/GBF6	AT1G07900	LBD1
AT4G34590	ATB2/AtbZIP11/GBF6	AT1G46480	WOX4
AT2G01930	ATBPC1/BBR	AT1G47655	Dof1.6
AT2G01930	ATBPC1/BBR	AT4G08150	KNAT1
AT2G01930	ATBPC1/BBR	AT5G57390	PLT5
AT1G14685	ATBPC2	AT1G47655	Dof1.6
AT1G14685	ATBPC2	AT4G08150	KNAT1
AT1G14685	ATBPC2	AT5G57390	PLT5
AT2G21240	ATBPC4/BBR	AT1G47655	Dof1.6
AT2G21240	ATBPC4/BBR	AT4G08150	KNAT1
AT2G21240	ATBPC4/BBR	AT2G28500	LBD11
AT2G21240	ATBPC4/BBR	AT5G57390	PLT5
AT2G21240	ATBPC4/BBR	AT1G46480	WOX4
AT4G38910	ATBPC5BBR/BPC5	AT1G47655	Dof1.6
AT4G38910	ATBPC5BBR/BPC5	AT4G08150	KNAT1
AT4G38910	ATBPC5BBR/BPC5	AT4G08150	KNAT1
AT4G38910	ATBPC5BBR/BPC5	AT5G57390	PLT5
AT4G38910	ATBPC5BBR/BPC5	AT1G46480	WOX4
AT2G35550	ATBPC7/BBR	AT1G47655	Dof1.6
AT2G35550	ATBPC7/BBR	AT4G08150	KNAT1
AT2G35550	ATBPC7/BBR	AT5G57390	PLT5
AT1G74500	ATBS1	AT3G25710	TMO5
AT5G67480	ATBT4	AT1G47655	Dof1.6
AT5G67480	ATBT4	AT4G08150	KNAT1
AT5G67480	ATBT4	AT2G28500	LBD11
AT5G67480	ATBT4	AT1G46480	WOX4
AT2G18160	ATBZIP2/FTM3/GBF5	AT1G07900	LBD1
AT2G42380	ATBZIP34	AT1G47655	Dof1.6
AT2G42380	ATBZIP34	AT4G08150	KNAT1
AT2G42380	ATBZIP34	AT1G07900	LBD1
AT2G42380	ATBZIP34	AT5G57390	PLT5
AT2G42380	ATBZIP34	AT1G46480	WOX4
AT1G59530	ATBZIP4	AT1G07900	LBD1
AT3G30530	ATBZIP42	AT5G57390	PLT5
AT1G75390	AtbZIP44	AT1G07900	LBD1
AT2G22850	AtbZIP6	AT5G60690	REV
AT5G15850	ATCOL1/BBX2	AT5G57390	PLT5
AT5G57660	ATCOL5	AT4G28650	PXL2
AT2G21060	ATCSP4/ATGRP2B	AT2G28500	LBD11
AT2G25900	ATCTH/ATTZF1	AT4G08150	KNAT1
AT2G25900	ATCTH/ATTZF1	AT2G28500	LBD11
AT2G25900	ATCTH/ATTZF1	AT1G46480	WOX4
AT5G66750	ATDDM1/CHA1/CHR1/SOM1/SOM4	AT1G47655	Dof1.6
AT2G37590	ATDOF2.4	AT2G34710	PHB
AT2G37590	ATDOF2.4	AT1G30490	PHV
AT2G37590	ATDOF2.4	AT5G60690	REV
AT1G47870	ATE2F2	AT1G04550	BDL
AT1G47870	ATE2F2	AT4G13195	CLE44
AT1G47870	ATE2F2	AT1G47655	Dof1.6
AT1G47870	ATE2F2	AT5G07180	ERL2
AT1G47870	ATE2F2	AT4G32280	IAA29
AT1G47870	ATE2F2	AT4G08150	KNAT1
AT1G47870	ATE2F2	AT1G07900	LBD1
AT1G47870	ATE2F2	AT1G31320	LBD4
AT1G47870	ATE2F2	AT1G30490	PHV
AT1G47870	ATE2F2	AT5G57390	PLT5
AT1G47870	ATE2F2	AT5G60690	REV
AT1G47870	ATE2F2	AT1G68810	T5L1
AT1G47870	ATE2F2	AT3G25710	TMO5
AT1G47870	ATE2F2	AT5G60200	TMO6
AT1G47870	ATE2F2	AT1G20700	WOX14
AT1G47870	ATE2F2	AT1G46480	WOX4
AT1G03800	ATERF10	AT1G47655	Dof1.6
AT1G03800	ATERF10	AT4G08150	KNAT1
AT1G03800	ATERF10	AT1G07900	LBD1
AT1G03800	ATERF10	AT2G28500	LBD11
AT1G03800	ATERF10	AT5G57390	PLT5
AT1G03800	ATERF10	AT1G46480	WOX4
AT2G31230	ATERF15	AT1G04550	BDL
AT2G31230	ATERF15	AT3G24770	CLE41
AT2G31230	ATERF15	AT4G13195	CLE44
AT2G31230	ATERF15	AT4G32280	IAA29
AT2G31230	ATERF15	AT4G08150	KNAT1
AT2G31230	ATERF15	AT1G07900	LBD1
AT2G31230	ATERF15	AT1G31320	LBD4
AT2G31230	ATERF15	AT1G68810	T5L1
AT2G31230	ATERF15	AT3G25710	TMO5
AT2G31230	ATERF15	AT1G20700	WOX14
AT5G47220	ATERF2	AT1G31320	LBD4
AT5G47220	ATERF2	AT3G25710	TMO5
AT3G15210	ATERF-4	AT2G28500	LBD11
AT3G15210	ATERF-4	AT1G30490	PHV
AT3G15210	ATERF-4	AT3G25710	TMO5
AT4G17490	ATERF6	AT1G68810	T5L1
AT3G20310	ATERF-7	AT3G25710	TMO5
AT3G07220	AtFHA2	AT2G28500	LBD11
AT2G22840	AtGRF1	AT1G04550	BDL
AT2G22840	AtGRF1	AT1G30490	PHV
AT2G22840	AtGRF1	AT5G60690	REV
AT2G22840	AtGRF1	AT3G25710	TMO5
AT2G22840	AtGRF1	AT1G20700	WOX14
AT2G36400	AtGRF3	AT4G08150	KNAT1
AT2G36400	AtGRF3	AT3G25710	TMO5
AT3G13960	AtGRF5	AT1G46480	WOX4
AT2G45480	AtGRF9	AT2G28500	LBD11
AT2G45480	AtGRF9	AT1G46480	WOX4
AT2G02540	ATHB21	AT1G47655	Dof1.6
AT2G02540	ATHB21	AT5G57390	PLT5
AT4G24660	ATHB22/MEE68/ZHD2	AT1G47655	Dof1.6
AT5G39760	AtHB23	AT1G04550	BDL
AT5G39760	AtHB23	AT2G30980	BIL1
AT5G39760	AtHB23	AT1G47655	Dof1.6
AT5G39760	AtHB23	AT1G47655	Dof1.6
AT5G39760	AtHB23	AT1G31320	LBD4
AT5G39760	AtHB23	AT5G57390	PLT5
AT5G39760	AtHB23	AT1G20700	WOX14
AT2G18350	AtHB24/ZHD6	AT1G07900	LBD1
AT5G65410	ATHB25/ZFHD2/ZHD1	AT1G47655	Dof1.6
AT5G42780	AtHB27/ZHD13	AT4G08150	KNAT1
AT5G42780	AtHB27/ZHD13	AT5G57390	PLT5
AT5G15210	ATHB30	AT5G26751	ATSK11
AT5G15210	ATHB30	AT1G04550	BDL
AT5G15210	ATHB30	AT2G30980	BIL1
AT5G15210	ATHB30	AT1G06390	BIL2
AT5G15210	ATHB30	AT5G07180	ERL2
AT5G15210	ATHB30	AT1G31320	LBD4
AT5G15210	ATHB30	AT2G34710	PHB
AT5G15210	ATHB30	AT5G60200	TMO6
AT5G15210	ATHB30	AT1G20700	WOX14
AT1G14687	AtHB32/ZHD14	AT1G47655	Dof1.6
AT1G14687	AtHB32/ZHD14	AT4G08150	KNAT1
AT1G14687	AtHB32/ZHD14	AT1G07900	LBD1
AT1G14687	AtHB32/ZHD14	AT5G57390	PLT5
AT1G14687	AtHB32/ZHD14	AT1G46480	WOX4
AT1G75240	AtHB33	AT5G60200	TMO6
AT3G28920	AtHB34	AT2G30980	BIL1
AT3G28920	AtHB34	AT1G47655	Dof1.6
AT3G28920	AtHB34	AT1G31320	LBD4
AT3G28920	AtHB34	AT2G34710	PHB
AT3G28920	AtHB34	AT3G25710	TMO5
AT3G28920	AtHB34	AT5G60200	TMO6
AT3G28920	AtHB34	AT1G20700	WOX14
AT5G16820	ATHSF3/ATHSFA1B	AT5G57390	PLT5
AT3G02990	ATHSFA1E	AT5G57390	PLT5
AT2G26150	ATHSFA2	AT5G60690	REV
AT5G03720	AT-HSFA3	AT5G57390	PLT5
AT4G18880	AT-HSFA4A	AT1G07900	LBD1
AT4G18880	AT-HSFA4A	AT5G57390	PLT5
AT1G67970	AT-HSFA8	AT2G34710	PHB
AT5G62020	AT-HSFB2A	AT1G04550	BDL
AT5G62020	AT-HSFB2A	AT1G31320	LBD4
AT5G62020	AT-HSFB2A	AT5G57390	PLT5
AT5G62020	AT-HSFB2A	AT3G25710	TMO5
AT2G41690	AT-HSFB3	AT4G08150	KNAT1
AT2G41690	AT-HSFB3	AT1G46480	WOX4
AT5G54640	ATHTA1/RAT5	AT4G08150	KNAT1
AT5G54640	ATHTA1/RAT5	AT1G46480	WOX4
AT4G02670	AtIDD12	AT4G08150	KNAT1
AT1G68130	AtIDD14	AT1G31320	LBD4
AT1G68130	AtIDD14	AT2G34710	PHB
AT1G68130	AtIDD14	AT1G68810	T5L1
AT2G02070	AtIDD5	AT1G31320	LBD4
AT1G72310	ATL3	AT1G07900	LBD1
AT1G72310	ATL3	AT5G57390	PLT5
AT1G22310	ATMBD8	AT1G47655	Dof1.6
AT1G22310	ATMBD8	AT4G08150	KNAT1
AT3G09230	AtMYB1	AT4G08150	KNAT1
AT3G12820	AtMYB10	AT2G28500	LBD11
AT3G27785	ATMYB118	AT1G07900	LBD1
AT5G58850	ATMYB119	AT5G57390	PLT5
AT1G74080	ATMYB122	AT2G34710	PHB
AT2G31180	ATMYB14	AT1G04550	BDL
AT5G52260	AtMYB19	AT1G07900	LBD1
AT2G47190	ATMYB2	AT1G68810	T5L1
AT1G22640	ATMYB3	AT1G68810	T5L1
AT5G60890	ATMYB34	AT2G34710	PHB
AT5G60890	ATMYB34	AT3G25710	TMO5
AT4G38620	ATMYB4	AT1G68810	T5L1
AT5G12870	ATMYB46	AT1G46480	WOX4
AT1G18710	AtMYB47	AT1G47655	Dof1.6
AT1G57560	AtMYB50	AT2G28500	LBD11
AT1G17950	ATMYB52	AT1G06390	BIL2
AT1G17950	ATMYB52	AT5G07180	ERL2
AT1G17950	ATMYB52	AT5G60200	TMO6
AT1G73410	ATMYB54	AT5G60200	TMO6
AT5G17800	AtMYB56	AT1G06390	BIL2
AT5G17800	AtMYB56	AT5G07180	ERL2
AT5G17800	AtMYB56	AT1G07900	LBD1
AT5G17800	AtMYB56	AT1G31320	LBD4
AT5G17800	AtMYB56	AT1G68810	T5L1
AT5G17800	AtMYB56	AT5G60200	TMO6
AT1G16490	ATMYB58	AT2G28500	LBD11
AT1G16490	ATMYB58	AT1G68810	T5L1
AT4G09460	AtMYB6	AT1G68810	T5L1
AT1G79180	ATMYB63	AT1G68810	T5L1
AT3G11440	ATMYB65	AT5G07180	ERL2
AT3G11440	ATMYB65	AT4G08150	KNAT1
AT3G11440	ATMYB65	AT1G31320	LBD4
AT3G12720	ATMYB67/ATY53	AT2G28500	LBD11
AT2G23290	AtMYB70	AT1G04550	BDL
AT2G23290	AtMYB70	AT4G13195	CLE44
AT2G23290	AtMYB70	AT5G07180	ERL2
AT2G23290	AtMYB70	AT4G32280	IAA29
AT2G23290	AtMYB70	AT1G07900	LBD1
AT2G23290	AtMYB70	AT2G28500	LBD11
AT2G23290	AtMYB70	AT1G31320	LBD4
AT2G23290	AtMYB70	AT5G57390	PLT5
AT2G23290	AtMYB70	AT1G68810	T5L1
AT2G23290	AtMYB70	AT1G20700	WOX14
AT2G23290	AtMYB70	AT1G46480	WOX4
AT1G56160	ATMYB72	AT2G28500	LBD11
AT4G05100	AtMYB74	AT2G28500	LBD11
AT4G05100	AtMYB74	AT1G68810	T5L1
AT5G49620	AtMYB78	AT1G68810	T5L1
AT5G26660	ATMYB86	AT1G68810	T5L1
AT5G16770	AtMYB9	AT1G68810	T5L1
AT1G34670	AtMYB93	AT2G28500	LBD11
AT1G34670	AtMYB93	AT1G68810	T5L1
AT3G47600	ATMYB94/ATMYBCP70	AT1G07900	LBD1
AT5G62320	ATMYB99/ATMYBCU15	AT2G28500	LBD11
AT5G67300	ATMYBR1	AT1G68810	T5L1
AT3G15510	ATNAC2	AT5G60690	REV
AT3G29035	ATNAC3	AT2G34710	PHB
AT4G18830	ATOFP5	AT4G08150	KNAT1
AT2G37630	ATPHAN	AT1G68810	T5L1
AT2G37630	ATPHAN	AT3G25710	TMO5
AT3G12270	ATPRMT3	AT5G60690	REV
AT4G31610	ATREM1	AT2G28500	LBD11
AT5G10380	ATRING1	AT1G07900	LBD1
AT1G19510	ATRL5/RSM4	AT1G47655	Dof1.6
AT5G66160	ATRMR1	AT2G28500	LBD11
AT1G24190	ATSIN3/SNL3	AT1G47655	Dof1.6
AT1G24190	ATSIN3/SNL3	AT1G46480	WOX4
AT1G20980	ATSPL14/FBR6/SPL1R2	AT1G46480	WOX4
AT2G40140	ATSZF2/CZF1/ZFAR1	AT2G28500	LBD11
AT1G55520	ATTBP2	AT1G07900	LBD1
AT1G55520	ATTBP2	AT5G57390	PLT5
AT3G47620	AtTCP14	AT1G31320	LBD4
AT3G27010	AT-TCP20	AT1G31320	LBD4
AT1G76900	AtTLP1	AT5G60200	TMO6
AT2G47900	AtTLP3	AT1G68810	T5L1
AT1G47270	AtTLP6	AT1G68810	T5L1
AT5G59430	ATTRP1	AT2G28500	LBD11
AT1G03790	AtTZF4/SOM	AT4G08150	KNAT1
AT1G03790	AtTZF4/SOM	AT2G28500	LBD11
AT5G44260	AtTZF5	AT1G47655	Dof1.6
AT5G44260	AtTZF5	AT4G08150	KNAT1
AT5G44260	AtTZF5	AT1G07900	LBD1
AT5G44260	AtTZF5	AT1G46480	WOX4
AT5G07500	AtTZF6/PEI1	AT1G47655	Dof1.6
AT5G07500	AtTZF6/PEI1	AT4G08150	KNAT1
AT5G07500	AtTZF6/PEI1	AT1G07900	LBD1
AT5G24110	ATWRKY30	AT5G57390	PLT5
AT4G22070	ATWRKY31	AT4G08150	KNAT1
AT4G04450	AtWRKY42	AT5G57390	PLT5
AT2G46130	ATWRKY43	AT5G57390	PLT5
AT2G37260	ATWRKY44/DSL1/TTG2	AT4G08150	KNAT1
AT2G37260	ATWRKY44/DSL1/TTG2	AT1G07900	LBD1
AT2G37260	ATWRKY44/DSL1/TTG2	AT5G57390	PLT5
AT2G37260	ATWRKY44/DSL1/TTG2	AT1G46480	WOX4
AT5G43290	ATWRKY49	AT4G08150	KNAT1
AT5G43290	ATWRKY49	AT5G57390	PLT5
AT1G64000	ATWRKY56	AT4G08150	KNAT1
AT1G64000	ATWRKY56	AT1G07900	LBD1
AT1G64000	ATWRKY56	AT5G57390	PLT5
AT1G64000	ATWRKY56	AT1G46480	WOX4
AT2G25000	ATWRKY60	AT5G57390	PLT5
AT5G46350	ATWRKY8	AT1G07900	LBD1
AT2G42410	ATZFP11	AT1G07900	LBD1
AT2G42410	ATZFP11	AT5G57390	PLT5
AT5G57520	ATZFP2	AT1G07900	LBD1
AT5G57520	ATZFP2	AT5G57390	PLT5
AT3G19580	AZF2	AT2G34710	PHB
AT5G14170	BAF60/CHC1	AT1G47655	Dof1.6
AT5G14170	BAF60/CHC1	AT4G08150	KNAT1
AT5G14170	BAF60/CHC1	AT2G28500	LBD11
AT5G14170	BAF60/CHC1	AT5G57390	PLT5
AT5G14170	BAF60/CHC1	AT1G46480	WOX4
AT1G25440	BBX15	AT5G57390	PLT5
AT1G49130	BBX17	AT5G57390	PLT5
AT4G10240	bbx23	AT5G57390	PLT5
AT1G73830	BEE3	AT1G07900	LBD1
AT3G50750	BEH1	AT5G57390	PLT5
AT4G18890	BEH3	AT5G57390	PLT5
AT1G78700	BEH4	AT4G08150	KNAT1
AT3G23210	bHLH34	AT1G30490	PHV
AT5G08130	BIM1	AT5G57390	PLT5
AT2G35940	BLH1	AT5G57390	PLT5
AT4G34610	BLH6	AT2G28500	LBD11
AT4G34610	BLH6	AT5G60690	REV
AT4G34610	BLH6	AT3G25710	TMO5
AT2G30580	BMI1A/DRIP2	AT4G08150	KNAT1
AT2G35530	bZIP16	AT1G04550	BDL
AT2G35530	bZIP16	AT1G07900	LBD1
AT2G35530	bZIP16	AT1G20700	WOX14
AT2G40950	BZIP17	AT1G04550	BDL
AT2G40950	BZIP17	AT5G07180	ERL2
AT2G40950	BZIP17	AT4G08150	KNAT1
AT2G40950	BZIP17	AT1G31320	LBD4
AT2G40950	BZIP17	AT5G57390	PLT5
AT2G40950	BZIP17	AT1G68810	T5L1
AT4G35040	bZIP19	AT2G34710	PHB
AT2G16770	bZIP23	AT5G57390	PLT5
AT3G10800	BZIP28	AT5G57390	PLT5
AT4G25480	CBF3/DREB1A	AT5G57390	PLT5
AT4G25480	CBF3/DREB1A	AT1G46480	WOX4
AT5G51990	CBF4	AT1G07900	LBD1
AT5G51990	CBF4	AT5G57390	PLT5
AT5G51990	CBF4	AT1G68810	T5L1
AT5G51990	CBF4	AT1G46480	WOX4
AT2G02090	CHA19/ETL1	AT4G08150	KNAT1
AT4G25990	CIL	AT1G47655	Dof1.6
AT3G07650	COL9	AT2G34710	PHB
AT3G07650	COL9	AT5G60690	REV
AT4G37580	COP3/HLS1/UNS2	AT5G57390	PLT5
At1g69180	CRC	AT5G26751	ATSK11
At1g69180	CRC	AT1G06390	BIL2
At1g69180	CRC	AT1G30490	PHV
At1g69180	CRC	AT5G60690	REV
AT4G11140	CRF1	AT1G16530	LBD3
At1g68550	CRF10	AT1G04550	BDL
At1g68550	CRF10	AT1G68810	T5L1
At1g25470	CRF12	AT2G34710	PHB
AT2G46310	CRF5	AT4G13195	CLE44
AT3G15170	CUC1	AT1G07900	LBD1
At3g15170	CUC1	AT2G34710	PHB
At3g15170	CUC1	AT5G60690	REV
At3g15170	CUC1	AT3G25710	TMO5
At5g53950	CUC2	AT1G04550	BDL
At5g53950	CUC2	AT1G06390	BIL2
At5g53950	CUC2	AT4G13195	CLE44
At5g53950	CUC2	AT5G07180	ERL2
At5g53950	CUC2	AT4G32280	IAA29
At5g53950	CUC2	AT1G31320	LBD4
At5g53950	CUC2	AT2G34710	PHB
At5g53950	CUC2	AT5G60690	REV
At5g53950	CUC2	AT1G68810	T5L1
At5g53950	CUC2	AT3G25710	TMO5
At5g53950	CUC2	AT1G20700	WOX14
At1g76420	CUC3	AT5G07180	ERL2
AT1G76420	CUC3	AT4G08150	KNAT1
AT1G76420	CUC3	AT1G07900	LBD1
AT1G76420	CUC3	AT1G07900	LBD1
AT1G76420	CUC3	AT5G57390	PLT5
AT1G76420	CUC3	AT5G57390	PLT5
At1g76420	CUC3	AT5G60690	REV
AT1G76420	CUC3	AT1G46480	WOX4
AT3G61850	DAG1	AT1G31320	LBD4
AT3G61850	DAG1	AT2G34710	PHB
AT3G61850	DAG1	AT1G30490	PHV
AT3G61850	DAG1	AT5G60690	REV
AT5G66630	DAR5	AT2G28500	LBD11
AT2G17180	DAZ1	AT1G47655	Dof1.6
AT2G17180	DAZ1	AT4G08150	KNAT1
AT2G17180	DAZ1	AT2G28500	LBD11
AT2G17180	DAZ1	AT1G46480	WOX4
AT4G35280	DAZ2	AT1G47655	Dof1.6
AT4G35280	DAZ2	AT1G46480	WOX4
AT1G12610	DDF1	AT1G04550	BDL
AT1G12610	DDF1	AT1G06390	BIL2
AT1G12610	DDF1	AT4G13195	CLE44
AT1G12610	DDF1	AT2G26330	ER
AT1G12610	DDF1	AT5G07180	ERL2
AT1G12610	DDF1	AT4G32280	IAA29
AT1G12610	DDF1	AT1G31320	LBD4
AT1G12610	DDF1	AT2G34710	PHB
AT1G12610	DDF1	AT1G30490	PHV
AT1G12610	DDF1	AT5G60690	REV
AT1G12610	DDF1	AT1G68810	T5L1
AT1G12610	DDF1	AT3G25710	TMO5
AT1G12610	DDF1	AT5G60200	TMO6
AT1G12610	DDF1	AT1G20700	WOX14
AT1G63030	ddf2	AT5G57390	PLT5
AT5G67190	DEAR2	AT1G80100	AHP6
AT1G64620	DOF1.8	AT2G34710	PHB
AT1G64620	DOF1.8	AT5G60690	REV
AT2G38340	DREB19	AT2G34710	PHB
AT2G38340	DREB19	AT5G60690	REV
AT1G21910	DREB26	AT1G47655	Dof1.6
AT1G21910	DREB26	AT5G07180	ERL2
AT1G21910	DREB26	AT4G08150	KNAT1
AT1G21910	DREB26	AT1G07900	LBD1
AT1G21910	DREB26	AT2G28500	LBD11
AT1G21910	DREB26	AT1G31320	LBD4
AT1G21910	DREB26	AT2G34710	PHB
AT1G21910	DREB26	AT5G60690	REV
AT1G21910	DREB26	AT1G46480	WOX4
AT5G05410	DREB2A	AT1G04550	BDL
AT5G05410	DREB2A	AT4G13195	CLE44
AT5G05410	DREB2A	AT1G47655	Dof1.6
AT5G05410	DREB2A	AT5G07180	ERL2
AT5G05410	DREB2A	AT4G32280	IAA29
AT5G05410	DREB2A	AT4G08150	KNAT1
AT5G05410	DREB2A	AT1G31320	LBD4
AT5G05410	DREB2A	AT1G30490	PHV
AT5G05410	DREB2A	AT5G57390	PLT5
AT5G05410	DREB2A	AT1G68810	T5L1
AT5G05410	DREB2A	AT3G25710	TMO5
AT5G05410	DREB2A	AT1G20700	WOX14
AT5G05410	DREB2A	AT1G46480	WOX4
AT1G12980	DRN	AT4G08150	KNAT1
AT1G12980	DRN	AT2G28500	LBD11
AT1G12980	DRN	AT5G57390	PLT5
At1g12980	DRN	AT1G68810	T5L1
At1g12980	DRN	AT3G25710	TMO5
AT1G12980	DRN	AT1G46480	WOX4
AT3G25730	EDF3	AT1G04550	BDL
AT3G25730	EDF3	AT1G31320	LBD4
AT3G25730	EDF3	AT5G57390	PLT5
AT3G25730	EDF3	AT1G68810	T5L1
AT3G25730	EDF3	AT5G60200	TMO6
AT1G73730	EIL3	AT5G07180	ERL2
AT1G73730	EIL3	AT4G32280	IAA29
AT1G73730	EIL3	AT2G01830	WOL
AT3G23240	ERF1	AT2G28500	LBD11
AT1G28370	ERF11	AT5G57390	PLT5
AT1G28360	ERF12	AT5G57390	PLT5
AT1G50640	ERF3	AT1G04550	BDL
AT1G50640	ERF3	AT5G07180	ERL2
AT1G50640	ERF3	AT4G32280	IAA29
AT1G50640	ERF3	AT1G68810	T5L1
AT1G50640	ERF3	AT3G25710	TMO5
AT1G50640	ERF3	AT1G20700	WOX14
AT5G44210	ERF9	AT5G07180	ERL2
AT5G44210	ERF9	AT4G32280	IAA29
AT5G44210	ERF9	AT2G28500	LBD11
AT5G44210	ERF9	AT1G68810	T5L1
AT5G44210	ERF9	AT3G25710	TMO5
AT5G44210	ERF9	AT1G46480	WOX4
AT3G23220	ESE1	AT1G07900	LBD1
AT3G23220	ESE1	AT5G57390	PLT5
AT2G25820	ESE2	AT1G07900	LBD1
AT2G25820	ESE2	AT5G57390	PLT5
AT5G25190	ESE3	AT1G07900	LBD1
AT5G25190	ESE3	AT2G28500	LBD11
AT5G25190	ESE3	AT5G57390	PLT5
AT5G25190	ESE3	AT1G46480	WOX4
AT1G14350	FLP	AT1G31320	LBD4
AT1G14350	FLP	AT5G60690	REV
AT1G14350	FLP	AT3G25710	TMO5
AT2G24500	FZF	AT1G46480	WOX4
AT4G36730	GBF1	AT1G04550	BDL
AT4G36730	GBF1	AT1G31320	LBD4
AT4G36730	GBF1	AT5G57390	PLT5
AT4G36730	GBF1	AT1G68810	T5L1
AT4G36730	GBF1	AT3G25710	TMO5
AT4G36730	GBF1	AT5G60200	TMO6
AT4G01120	GBF2	AT1G04550	BDL
AT4G01120	GBF2	AT4G13195	CLE44
AT4G01120	GBF2	AT4G32280	IAA29
AT4G01120	GBF2	AT4G08150	KNAT1
AT4G01120	GBF2	AT1G07900	LBD1
AT4G01120	GBF2	AT2G28500	LBD11
AT4G01120	GBF2	AT1G31320	LBD4
AT4G01120	GBF2	AT5G57390	PLT5
AT4G01120	GBF2	AT1G68810	T5L1
AT4G01120	GBF2	AT3G25710	TMO5
AT4G01120	GBF2	AT1G20700	WOX14
AT4G01120	GBF2	AT1G46480	WOX4
AT2G46270	GBF3	AT1G04550	BDL
AT4G00850	GIF3	AT1G47655	Dof1.6
AT4G00850	GIF3	AT4G08150	KNAT1
AT3G58070	GIS	AT5G60690	REV
AT5G06650	GIS2	AT5G57390	PLT5
AT4G00150	HAM3	AT5G57390	PLT5
AT4G37790	HAT22	AT5G60200	TMO6
AT4G36740	HB-5	AT3G53450	LOG4
AT5G62940	HCA2	AT5G60690	REV
AT3G44750	HD2A	AT1G46480	WOX4
AT1G05230	HDG2	AT1G47655	Dof1.6
AT1G05230	HDG2	AT4G08150	KNAT1
AT1G05230	HDG2	AT1G07900	LBD1
AT1G05230	HDG2	AT1G46480	WOX4
AT5G52170	HDG7	AT4G08150	KNAT1
AT5G52170	HDG7	AT5G57390	PLT5
AT5G52170	HDG7	AT1G46480	WOX4
AT1G02340	HFR1	AT4G39400	BRI1
AT1G02340	HFR1	AT5G57390	PLT5
AT1G72360	HRE1	AT4G32880	ATHB8
AT2G30470	HSI2/VAL1	AT1G46480	WOX4
AT1G51060	HTA10	AT1G47655	Dof1.6
AT1G51060	HTA10	AT4G08150	KNAT1
AT1G51060	HTA10	AT2G28500	LBD11
AT1G51060	HTA10	AT1G46480	WOX4
AT3G20670	HTA13	AT1G47655	Dof1.6
AT3G20670	HTA13	AT4G08150	KNAT1
AT3G20670	HTA13	AT2G28500	LBD11
AT3G20670	HTA13	AT1G46480	WOX4
AT4G27230	HTA2	AT1G47655	Dof1.6
AT4G27230	HTA2	AT1G07900	LBD1
AT4G27230	HTA2	AT2G28500	LBD11
AT4G27230	HTA2	AT1G46480	WOX4
AT3G12680	HUA1	AT1G47655	Dof1.6
AT3G12680	HUA1	AT4G08150	KNAT1
AT3G17609	HYH	AT1G68810	T5L1
AT4G14560	IAA1	AT2G34710	PHB
AT1G04100	IAA10	AT1G30490	PHV
AT4G28640	IAA11	AT5G57390	PLT5
AT1G80390	IAA15	AT5G57390	PLT5
AT3G62100	IAA30	AT1G30490	PHV
AT3G23050	IAA7	AT2G34710	PHB
AT5G65670	IAA9	AT1G31320	LBD4
AT5G54680	ILR3	AT1G04550	BDL
AT5G54680	ILR3	AT4G13195	CLE44
AT5G54680	ILR3	AT5G07180	ERL2
AT5G54680	ILR3	AT4G32280	IAA29
AT5G54680	ILR3	AT4G08150	KNAT1
AT5G54680	ILR3	AT1G31320	LBD4
AT5G54680	ILR3	AT5G57390	PLT5
AT5G54680	ILR3	AT1G68810	T5L1
AT5G54680	ILR3	AT3G25710	TMO5
AT5G54680	ILR3	AT1G20700	WOX14
AT5G54680	ILR3	AT1G46480	WOX4
AT1G68480	JAG	AT1G47655	Dof1.6
AT1G68480	JAG	AT1G07900	LBD1
AT1G68480	JAG	AT5G57390	PLT5
AT3G17860	JAI3	AT2G28500	LBD11
At5g16560	KAN1	AT5G60690	REV
AT4G17695	KAN3	AT4G08150	KNAT1
AT5G42630	KAN4	AT4G08150	KNAT1
At4g08150	KNAT1	AT1G19850	ARF5
AT1G62990	KNAT7	AT2G34710	PHB
AT5G14010	KNU	AT5G57390	PLT5
At5g14010	KNU	AT5G60690	REV
AT5G48890	LATE	AT1G47655	Dof1.6
AT5G48890	LATE	AT4G08150	KNAT1
AT5G48890	LATE	AT2G28500	LBD11
AT5G48890	LATE	AT5G57390	PLT5
AT5G48890	LATE	AT1G46480	WOX4
AT2G45420	LBD18	AT1G47655	Dof1.6
AT2G45420	LBD18	AT2G28500	LBD11
AT2G45420	LBD18	AT1G46480	WOX4
AT2G45410	LBD19	AT1G47655	Dof1.6
AT2G45410	LBD19	AT2G28500	LBD11
AT2G45410	LBD19	AT1G46480	WOX4
AT1G06280	LBD2	AT4G08150	KNAT1
AT1G16530	LBD3	AT1G80100	ARF17
AT1G16530	LBD3	AT1G19850	ARF5
AT1G16530	LBD3	AT5G26751	ATSK11
AT1G16530	LBD3	AT5G26751	ATSK11
AT1G16530	LBD3	AT1G06390	BIL2
AT1G16530	LBD3	AT1G75080	BZR1
AT1G16530	LBD3	At1G64620	DOF1.8
AT1G16530	LBD3	AT4G08150	KNAT1
AT1G16530	LBD3	AT1G07900	LBD1
AT1G16530	LBD3	AT2G28500	LBD11
AT1G16530	LBD3	AT2G34710	PHB
AT1G16530	LBD3	AT1G30490	PHV
AT1G16530	LBD3	AT4G28650	PXL2
AT1G16530	LBD3	AT5G61480	PXY
AT1G16530	LBD3	AT5G60690	REV
AT1G16530	LBD3	AT1G68810	T5L1
AT1G16530	LBD3	AT3G25710	TMO5
AT1G16530	LBD3	AT1G46480	WOX4
AT4G00210	LBD31	AT2G28500	LBD11
AT5G67420	LBD37	AT1G07900	LBD1
AT4G37540	LBD39	AT1G07900	LBD1
AT1G31320	LBD4	AT1G75080	BZR1
At5g61850	LFY	AT5G07180	ERL2
At5g61850	LFY	AT1G31320	LBD4
At5g61850	LFY	AT2G34710	PHB
AT5G61850	LFY	AT5G57390	PLT5
At5g61850	LFY	AT5G60690	REV
At5g61850	LFY	AT3G25710	TMO5
AT2G27230	LHW	AT5G57390	PLT5
AT1G01060	LHY	AT1G16530	LBD3
AT5G63090	LOB	AT1G47655	Dof1.6
At5g63090	LOB	AT2G34710	PHB
At5g63090	LOB	AT3G25710	TMO5
AT2G24260	LRL1	AT3G25710	TMO5
AT4G30980	LRL2	AT1G07900	LBD1
AT5G12330	LRP1	AT5G57390	PLT5
AT1G78600	LZF1	AT5G60450	ARF4
AT1G78600	LZF1	AT2G34710	PHB
AT5G45420	maMYB	AT5G57390	PLT5
AT3G63030	MBD4	AT2G28500	LBD11
AT1G03840	MGP	AT1G31320	LBD4
AT1G03840	MGP	AT2G34710	PHB
AT1G03840	MGP	AT5G60690	REV
AT3G02940	MYB107	AT5G60690	REV
AT3G06490	MYB108	AT1G68810	T5L1
AT1G48000	MYB112	AT1G68810	T5L1
AT1G66230	MYB20	AT1G68810	T5L1
AT5G40330	MYB23	AT5G57390	PLT5
AT3G09370	MYB3R-3	AT1G30490	PHV
AT4G12350	MYB42	AT1G07900	LBD1
AT1G18570	MYB51	AT1G68810	T5L1
AT1G09540	MYB61	AT2G28500	LBD11
AT1G09540	MYB61	AT1G68810	T5L1
AT4G37260	MYB73	AT4G13195	CLE44
AT4G37260	MYB73	AT1G47655	Dof1.6
AT4G37260	MYB73	AT1G47655	Dof1.6
AT4G37260	MYB73	AT5G07180	ERL2
AT4G37260	MYB73	AT4G32280	IAA29
AT4G37260	MYB73	AT4G08150	KNAT1
AT4G37260	MYB73	AT4G08150	KNAT1
AT4G37260	MYB73	AT1G07900	LBD1
AT4G37260	MYB73	AT1G07900	LBD1
AT4G37260	MYB73	AT2G28500	LBD11
AT4G37260	MYB73	AT2G28500	LBD11
AT4G37260	MYB73	AT1G31320	LBD4
AT4G37260	MYB73	AT2G34710	PHB
AT4G37260	MYB73	AT1G68810	T5L1
AT4G37260	MYB73	AT3G25710	TMO5
AT4G37260	MYB73	AT5G60200	TMO6
AT4G37260	MYB73	AT1G20700	WOX14
AT4G37260	MYB73	AT1G46480	WOX4
AT3G50060	MYB77	AT1G47655	Dof1.6
AT3G50060	MYB77	AT5G07180	ERL2
AT3G50060	MYB77	AT1G31320	LBD4
AT3G08500	MYB83	AT1G68810	T5L1
AT4G22680	MYB85	AT1G68810	T5L1
AT5G10280	MYB92	AT2G34710	PHB
AT5G10280	MYB92	AT1G68810	T5L1
AT2G40970	MYBC1	AT4G08150	KNAT1
AT3G18400	NAC058	AT1G47655	Dof1.6
AT3G18400	NAC058	AT4G08150	KNAT1
AT3G18400	NAC058	AT1G07900	LBD1
AT3G18400	NAC058	AT2G28500	LBD11
AT3G18400	NAC058	AT5G57390	PLT5
AT3G18400	NAC058	AT1G46480	WOX4
AT4G17980	NAC071	AT5G57390	PLT5
AT5G17260	NAC086	AT5G57390	PLT5
AT5G18300	NAC088	AT1G47655	Dof1.6
AT1G56010	NAC1	AT4G08150	KNAT1
AT1G52880	NAM	AT5G60690	REV
AT1G69490	NAP	AT5G60690	REV
AT3G53340	NF-YB10	AT1G04550	BDL
AT3G53340	NF-YB10	AT1G06390	BIL2
AT3G53340	NF-YB10	AT1G47655	Dof1.6
AT3G53340	NF-YB10	AT5G07180	ERL2
AT3G53340	NF-YB10	AT4G32280	IAA29
AT3G53340	NF-YB10	AT1G31320	LBD4
AT3G53340	NF-YB10	AT5G57390	PLT5
AT3G53340	NF-YB10	AT1G46480	WOX4
AT5G08190	NF-YB12	AT1G31320	LBD4
AT5G08190	NF-YB12	AT1G30490	PHV
AT5G23090	NF-YB13	AT2G30980	BIL1
AT5G23090	NF-YB13	AT5G07180	ERL2
AT5G23090	NF-YB13	AT2G01830	WOL
AT5G47640	NF-YB2	AT2G34710	PHB
AT5G47640	NF-YB2	AT5G60690	REV
AT2G47810	NF-YB5	AT4G08150	KNAT1
AT2G47810	NF-YB5	AT1G46480	WOX4
AT3G12480	NF-YC11	AT1G20700	WOX14
AT3G61970	NGA2	AT1G07900	LBD1
AT3G61970	NGA2	AT5G57390	PLT5
AT4G01500	NGA4	AT5G57390	PLT5
AT4G24020	NLP7	AT1G07900	LBD1
AT4G24020	NLP7	AT1G31320	LBD4
AT4G24020	NLP7	AT1G20700	WOX14
AT5G44160	NUC	AT1G31320	LBD4
AT5G44160	NUC	AT2G34710	PHB
AT5G44160	NUC	AT5G60690	REV
AT5G06960	OBF5	AT1G04550	BDL
AT5G06960	OBF5	AT4G13195	CLE44
AT5G06960	OBF5	AT4G08150	KNAT1
AT5G06960	OBF5	AT1G07900	LBD1
AT5G06960	OBF5	AT1G31320	LBD4
AT5G06960	OBF5	AT1G68810	T5L1
AT5G06960	OBF5	AT1G20700	WOX14
AT5G06960	OBF5	AT1G46480	WOX4
AT3G50410	OBP1	AT2G34710	PHB
AT3G50410	OBP1	AT1G30490	PHV
AT3G50410	OBP1	AT5G60690	REV
AT1G07640	OBP2	AT2G34710	PHB
AT1G07640	OBP2	AT1G30490	PHV
AT1G07640	OBP2	AT5G60690	REV
AT3G55370	OBP3	AT2G34710	PHB
AT3G55370	OBP3	AT1G30490	PHV
AT3G55370	OBP3	AT5G60690	REV
AT5G60850	OBP4	AT2G34710	PHB
AT5G60850	OBP4	AT5G60690	REV
AT2G41900	OXS2/TZF7	AT5G57390	PLT5
AT4G29080	PAP2	AT4G08150	KNAT1
AT5G48150	PAT1	AT4G28650	PXL2
AT4G04890	PDF2	AT1G47655	Dof1.6
AT4G04890	PDF2	AT4G08150	KNAT1
AT4G04890	PDF2	AT1G07900	LBD1
AT4G04890	PDF2	AT2G28500	LBD11
AT4G04890	PDF2	AT5G57390	PLT5
AT4G04890	PDF2	AT1G46480	WOX4
AT1G30490	PHV	AT1G31320	LBD4
AT1G30490	PHV	AT5G60690	REV
AT1G30490	PHV	AT5G60200	TMO6
At5g57390	PLT5	AT1G04550	BDL
At5g57390	PLT5	AT4G13195	CLE44
AT5G57390	PLT5	AT4G08150	KNAT1
AT5G57390	PLT5	AT2G28500	LBD11
At5g57390	PLT5	AT1G31320	LBD4
At5g57390	PLT5	AT2G34710	PHB
AT5G57390	PLT5	AT5G57390	PLT5
At5g57390	PLT5	AT5G60690	REV
At5g57390	PLT5	AT1G68810	T5L1
At5g57390	PLT5	AT3G25710	TMO5
At5g57390	PLT5	AT1G20700	WOX14
AT5G57390	PLT5	AT1G46480	WOX4
At4g18020	PRR2	AT5G26751	ATSK11
At4g18020	PRR2	AT1G31320	LBD4
At4g18020	PRR2	AT5G60690	REV
AT5G06070	RAB/RBE	AT5G57390	PLT5
AT5G19790	RAP2.11	AT1G47655	Dof1.6
AT5G19790	RAP2.11	AT4G08150	KNAT1
AT5G19790	RAP2.11	AT2G28500	LBD11
AT5G19790	RAP2.11	AT5G57390	PLT5
AT5G19790	RAP2.11	AT1G46480	WOX4
AT1G53910	RAP2.12	AT4G08150	KNAT1
AT1G53910	RAP2.12	AT2G34710	PHB
AT1G53910	RAP2.12	AT5G57390	PLT5
AT1G53910	RAP2.12	AT1G68810	T5L1
AT3G14230	RAP2.2	AT2G34710	PHB
AT3G16770	RAP2.3	AT5G60690	REV
AT5G13330	Rap2.6L	AT1G04550	BDL
AT5G13330	Rap2.6L	AT4G13195	CLE44
AT5G13330	Rap2.6L	AT5G07180	ERL2
AT5G13330	Rap2.6L	AT4G32280	IAA29
AT5G13330	Rap2.6L	AT4G08150	KNAT1
AT5G13330	Rap2.6L	AT2G28500	LBD11
AT5G13330	Rap2.6L	AT1G31320	LBD4
AT5G13330	Rap2.6L	AT5G57390	PLT5
AT5G13330	Rap2.6L	AT1G68810	T5L1
AT5G13330	Rap2.6L	AT1G20700	WOX14
AT1G13260	RAV1	AT1G04550	BDL
AT1G68840	RAV2	AT1G04550	BDL
AT1G68840	RAV2	AT5G60200	TMO6
AT2G47700	RFI2	AT5G57390	PLT5
AT2G01570	RGA1	AT2G34710	PHB
AT5G59820	RHL41	AT3G25710	TMO5
AT4G33880	RSL2	AT5G57390	PLT5
AT1G49480	RTV1	AT1G46480	WOX4
At5g66350	SHI	AT2G34710	PHB
AT5G66350	SHI	AT5G57390	PLT5
AT5G11190	SHN2	AT4G08150	KNAT1
AT5G11190	SHN2	AT2G28500	LBD11
AT5G11190	SHN2	AT1G46480	WOX4
AT3G54990	SMZ	AT1G19850	ARF5
AT3G01320	SNL1	AT2G28500	LBD11
AT1G25580	SOG1	AT2G34710	PHB
AT1G25580	SOG1	AT5G57390	PLT5
AT3G22760	SOL1	AT2G34710	PHB
AT3G22760	SOL1	AT1G30490	PHV
AT1G27370	SPL10	AT2G28500	LBD11
AT1G27370	SPL10	AT5G57390	PLT5
AT1G27370	SPL10	AT5G57390	PLT5
AT5G50670	SPL13B	AT2G34710	PHB
AT5G43270	SPL2	AT4G08150	KNAT1
AT5G43270	SPL2	AT2G34710	PHB
AT5G43270	SPL2	AT3G25710	TMO5
AT1G53160	SPL4	AT1G30490	PHV
AT1G53160	SPL4	AT5G60690	REV
AT4G36930	SPT	AT3G25710	TMO5
AT2G21400	SRS3	AT1G07900	LBD1
AT2G21400	SRS3	AT5G57390	PLT5
AT1G75520	SRS5	AT1G46480	WOX4
AT1G19790	SRS7	AT5G57390	PLT5
AT1G75540	STH2	AT2G34710	PHB
AT5G22890	STOP2	AT1G47655	Dof1.6
AT5G22890	STOP2	AT1G07900	LBD1
AT1G54140	TAF9/TAFII21	AT1G47655	Dof1.6
AT1G54140	TAF9/TAFII21	AT2G28500	LBD11
AT3G13445	TBP1/TFIID-1	AT4G08150	KNAT1
AT3G13445	TBP1/TFIID-1	AT1G07900	LBD1
AT3G45150	TCP16	AT1G07900	LBD1
AT3G45150	TCP16	AT2G28500	LBD11
AT3G45150	TCP16	AT5G57390	PLT5
AT5G08070	TCP17	AT1G07900	LBD1
AT5G08070	TCP17	AT5G57390	PLT5
AT1G53230	TCP3	AT5G57390	PLT5
AT4G14770	TCX2	AT5G60690	REV
AT5G65210	TGA1	AT2G30980	BIL1
AT5G65210	TGA1	AT1G47655	Dof1.6
AT5G65210	TGA1	AT1G07900	LBD1
AT5G65210	TGA1	AT1G31320	LBD4
AT5G65210	TGA1	AT2G34710	PHB
AT5G65210	TGA1	AT1G30490	PHV
AT4G24470	TIFY1	AT2G34710	PHB
AT4G32570	TIFY8	AT5G57390	PLT5
AT5G60200	TMO6	AT1G31320	LBD4
AT5G60200	TMO6	AT2G34710	PHB
AT5G60200	TMO6	AT1G30490	PHV
AT5G60200	TMO6	AT5G60690	REV
AT5G25810	tny	AT1G30490	PHV
AT5G60120	TOE2	AT5G60690	REV
AT1G17460	TRFL3	AT4G08150	KNAT1
AT1G43700	VIP1	AT5G57390	PLT5
AT1G43700	VIP1	AT1G68810	T5L1
AT1G43700	VIP1	AT1G46480	WOX4
AT1G71930	VND7	AT2G34710	PHB
AT1G71930	VND7	AT5G60690	REV
AT1G08290	WIP3	AT5G57390	PLT5
AT3G03660	WOX11	AT4G08150	KNAT1
AT1G20700	WOX14	AT5G07180	ERL2
AT1G20700	WOX14	AT1G31320	LBD4
AT1G20700	WOX14	AT2G34710	PHB
AT1G20700	WOX14	AT1G30490	PHV
AT1G20700	WOX14	AT5G60690	REV
AT1G20700	WOX14	AT3G25710	TMO5
AT1G20700	WOX14	AT5G60200	TMO6
AT5G05770	WOX5A/WOX7	AT2G28500	LBD11
AT2G33880	WOX9	AT2G34710	PHB
AT4G31550	WRKY11	AT1G07900	LBD1
AT4G31550	WRKY11	AT5G57390	PLT5
AT4G31550	WRKY11	AT1G46480	WOX4
AT2G23320	WRKY15	AT1G31320	LBD4
AT2G23320	WRKY15	AT2G34710	PHB
AT2G24570	WRKY17	AT5G07180	ERL2
AT2G47260	WRKY23	AT2G34710	PHB
AT5G07100	WRKY26	AT1G07900	LBD1
AT2G38470	WRKY33	AT1G46480	WOX4
AT5G22570	WRKY38	AT2G34710	PHB
AT1G13960	WRKY4	AT1G06390	BIL2
AT1G13960	WRKY4	AT1G31320	LBD4
AT1G13960	WRKY4	AT2G34710	PHB
AT1G13960	WRKY4	AT1G30490	PHV
AT1G13960	WRKY4	AT5G60690	REV
AT3G01970	WRKY45	AT1G04550	BDL
AT3G01970	WRKY45	AT4G08150	KNAT1
AT3G01970	WRKY45	AT1G07900	LBD1
AT3G01970	WRKY45	AT2G34710	PHB
AT3G01970	WRKY45	AT5G57390	PLT5
AT3G01970	WRKY45	AT5G60690	REV
AT2G46400	WRKY46	AT3G25710	TMO5
AT1G69310	WRKY57	AT2G34710	PHB
AT1G69310	WRKY57	AT5G57390	PLT5
AT1G69310	WRKY57	AT5G60690	REV
AT2G17950	WUS	AT4G08150	KNAT1
AT2G17950	WUS	AT1G07900	LBD1
At2g17950	WUS	AT1G31320	LBD4
At2g17950	WUS	AT1G30490	PHV
At2g17950	WUS	AT5G60690	REV
AT2G04240	XERICO	AT1G47655	Dof1.6
At2g45190	YAB1	AT2G34710	PHB
At2g45190	YAB1	AT1G30490	PHV
At2g45190	YAB1	AT5G60690	REV
At1g08465	YAB2	AT2G34710	PHB
At1g08465	YAB2	AT1G30490	PHV
At1g08465	YAB2	AT5G60690	REV
At4g00180	YAB3	AT1G30490	PHV
At4g00180	YAB3	AT5G60690	REV
At2g26580	YAB5	AT1G30490	PHV
At2g26580	YAB5	AT5G60690	REV
AT2G04880	ZAP1	AT1G04550	BDL
AT1G69600	ATHB29/ZFHD1/ZHD11	AT5G60200	TMO6
AT5G16540	ZFN3	AT4G08150	KNAT1
AT5G25160	ZFP3	AT2G34710	PHB
AT5G25160	ZFP3	AT5G60690	REV
AT1G66140	ZFP4	AT2G34710	PHB
AT1G66140	ZFP4	AT5G60690	REV
AT1G66140	ZFP4	AT5G60200	TMO6
AT1G10480	ZFP5	AT2G34710	PHB
AT1G10480	ZFP5	AT5G60690	REV
AT1G67030	ZFP6	AT2G34710	PHB
AT1G67030	ZFP6	AT5G60690	REV
AT1G67030	ZFP6	AT5G60200	TMO6
AT1G24625	ZFP7	AT2G34710	PHB
AT1G24625	ZFP7	AT5G60690	REV
AT1G24625	ZFP7	AT5G60200	TMO6
AT2G41940	ZFP8	AT5G60690	REV
AT3G21175	ZML1	AT5G60200	TMO6
AT1G51600	ZML2	AT4G39400	BRI1
AT1G51600	ZML2	AT4G08150	KNAT1
AT1G51600	ZML2	AT2G34710	PHB
AT1G51600	ZML2	AT5G60200	TMO6
AT1G51600	ZML2	AT1G46480	WOX4

### Sheet: 3
Rank	ID	Name	Description	Mutual Rank
1	AT5G39760	HB23	Homeobox protein 23	21.1
2	AT5G15210	HB30	Homeobox protein 30	60
3	AT1G12330	AT1G12330	Cyclin-dependent kinase-like protein	205.7
4	AT3G61550	AT3G61550	RING/U-box superfamily protein	293.6
5	AT5G41920	AT5G41920	GRAS family transcription factor	293.6
6	AT2G41940	ZFP8	Zinc finger protein 8	299.7
7	AT1G11700	DUF584	Senescence regulator	355.4
8	AT3G21270	ADOF2	DOF zinc finger protein 2	367.6
9	AT1G79110	BRG2	Zinc ion binding protein	390.8
10	AT5G11550	AT5G11550	ARM repeat superfamily protein	472.5
11	AT5G26960	AT5G26960	Galactose oxidase/kelch repeat superfamily protein	508.9
12	AT2G37630	AS1	Myb-like HTH transcriptional regulator family protein	508.9
13	AT4G24660	HB22	Homeobox protein 22	594.1
14	AT5G42750	BKI1	BRI1 kinase inhibitor 1	594.1
15	AT3G15030	TCP4	TCP family transcription factor 4	610.2
16	AT5G14370	AT5G14370	CCT motif family protein	622.6
17	AT4G38460	GGR	Geranylgeranyl reductase	635.3
18	AT5G56860	GNC	GATA type zinc finger transcription factor family protein	711.8
19	AT1G62050	AT1G62050	Ankyrin repeat family protein	716.5
20	AT2G20570	GPRI1	GBF's pro-rich region-interacting factor 1	726.1
21	AT5G28300	AT5G28300	Duplicated homeodomain-like superfamily protein	735.9
22	AT5G65410	HB25	Homeobox protein 25	745.7
23	AT1G68130	IDD14	Indeterminate(ID)-domain 14	750.7
24	AT1G78170	AT1G78170	E3 ubiquitin-protein ligase	750.7
25	AT4G27990	YLMG1-2	YGGT family protein	771
26	AT1G14440	HB31	Homeobox protein 31	813.1
27	AT1G60060	AT1G60060	Serine/threonine-protein kinase wnk (with no lysine)-like protein	823.9
28	AT4G00180	YAB3	Plant-specific transcription factor yabby family protein	823.9
29	AT3G15095	HCF243	Serine/threonine-kinase paka-like protein	834.9
30	AT5G58530	AT5G58530	Glutaredoxin family protein	840.5
31	AT5G46690	bHLH071	Beta hlh protein 71	846
32	AT2G46160	AT2G46160	Ring/u-box superfamily protein	857.3
33	AT3G46550	SOS5	Fasciclin-like arabinogalactan family protein	863
34	AT5G66770	AT5G66770	Gras family transcription factor	886.1
35	AT5G02030	RPL	Pox family protein	897.9
36	AT3G61700	AT3G61700	Helicase with zinc finger protein	928
37	AT5G23440	FTRA1	Ferredoxin/thioredoxin reductase subunit a (variable subunit) 1	934.2
38	AT4G34980	SLP2	Subtilisin-like serine protease 2	946.6
39	AT3G50890	HB28	Homeobox protein 28	952.8
40	AT5G59000	AT5G59000	Ring/fyve/phd zinc finger superfamily protein	997.7
41	AT1G04000	AT1G04000	Hypothetical protein	1017.5
42	AT3G56590	AT3G56590	Hydroxyproline-rich glycoprotein family protein	1024.2
43	AT1G27690	AT1G27690	Lipase: putative (duf620)	1044.6
44	AT1G01990	AT1G01990	Hypothetical protein	1051.4
45	AT4G22560	AT4G22560	Sulfated surface-like glycoprotein	1051.4
46	AT2G01290	RPI2	Ribose-5-phosphate isomerase 2	1058.3
47	AT3G48800	AT3G48800	Sterile alpha motif (sam) domain-containing protein	1072.3
48	AT1G15260	AT1G15260	Low protein: atp-dependent rna helicase-like protein	1086.4
49	AT1G14687	HB32	Homeobox protein 32	1093.5
50	AT2G33500	BBX12	B-box type zinc finger protein with cct domain-containing protein	1100.7
